# Splicing factor SRSF1 expands the regulatory logic of microRNA expression

**DOI:** 10.1101/2020.05.12.092270

**Authors:** Marija Dargyte, Julia Philipp, Christina D. Palka, Michael D. Stone, Jeremy R. Sanford

## Abstract

The serine and arginine-rich splicing factor SRSF1 is an evolutionarily conserved, essential pre-mRNA splicing factor. Through a global protein-RNA interaction survey we discovered SRSF1 binding sites 25-50nt upstream from hundreds of pre-miRNAs. Using primary miRNA-10b as a model we demonstrate that SRSF1 directly regulates microRNA biogenesis both *in vitro* and *in vivo*. Selective 2’ hydroxyl acylation analyzed by primer extension (SHAPE) defined a structured RNA element located upstream of the precursor miRNA-10b stem loop. Our data support a model where SRSF1 promotes initial steps of microRNA biogenesis by relieving the repressive effects of *cis*-regulatory elements within the leader sequence.

## Supplemental Tables for "Splicing factor SRSF1 expands the regulatory logic of microRNA expression"

### Sheet: Supplemental Table 1
Supplemental Table 1. Primary-microRNA-RBP interactions identified by eCLIP.
miRNA.gene	RBP	location	Number of Peaks	Cell Type
hsa-let-7a-1	AQR	upstream	1	HEPG2
hsa-let-7a-1	DGCR8	downstream	6	HEPG2
hsa-let-7a-1	DGCR8	precursor	14	HEPG2
hsa-let-7a-1	DGCR8	upstream	8	HEPG2
hsa-let-7a-1	DROSHA	downstream	7	HEPG2
hsa-let-7a-1	DROSHA	precursor	11	HEPG2
hsa-let-7a-1	DROSHA	upstream	5	HEPG2
hsa-let-7a-1	KHSRP	upstream	2	HEPG2
hsa-let-7a-1	UCHL5	upstream	1	HEPG2
hsa-let-7a-3	DGCR8	downstream	3	HEPG2
hsa-let-7a-3	DGCR8	precursor	5	HEPG2
hsa-let-7a-3	DGCR8	upstream	1	HEPG2
hsa-let-7a-3	DROSHA	downstream	5	HEPG2
hsa-let-7a-3	DROSHA	upstream	2	HEPG2
hsa-let-7b	DGCR8	precursor	1	HEPG2
hsa-let-7b	DGCR8	upstream	2	HEPG2
hsa-let-7b	DROSHA	upstream	2	HEPG2
hsa-let-7d	DGCR8	downstream	5	HEPG2
hsa-let-7d	DGCR8	precursor	9	HEPG2
hsa-let-7d	DGCR8	upstream	4	HEPG2
hsa-let-7d	DROSHA	downstream	5	HEPG2
hsa-let-7d	DROSHA	precursor	2	HEPG2
hsa-let-7d	DROSHA	upstream	4	HEPG2
hsa-let-7d	KHSRP	upstream	1	HEPG2
hsa-let-7d	LIN28B	downstream	1	HEPG2
hsa-let-7d	LIN28B	precursor	6	HEPG2
hsa-let-7e	DGCR8	precursor	3	HEPG2
hsa-let-7f-1	DGCR8	downstream	1	HEPG2
hsa-let-7f-1	DGCR8	precursor	10	HEPG2
hsa-let-7f-1	DGCR8	upstream	6	HEPG2
hsa-let-7f-1	DROSHA	downstream	2	HEPG2
hsa-let-7f-1	DROSHA	precursor	7	HEPG2
hsa-let-7f-1	DROSHA	upstream	13	HEPG2
hsa-let-7f-1	KHSRP	upstream	2	HEPG2
hsa-let-7f-1	LIN28B	precursor	3	HEPG2
hsa-let-7f-1	XPO5	precursor	3	HEPG2
hsa-let-7f-2	DGCR8	downstream	7	HEPG2
hsa-let-7f-2	DGCR8	precursor	5	HEPG2
hsa-let-7f-2	DGCR8	upstream	3	HEPG2
hsa-let-7f-2	DROSHA	downstream	7	HEPG2
hsa-let-7f-2	DROSHA	precursor	1	HEPG2
hsa-let-7f-2	DROSHA	upstream	5	HEPG2
hsa-let-7f-2	U2AF1	upstream	3	HEPG2
hsa-let-7g	DGCR8	downstream	1	HEPG2
hsa-let-7g	DGCR8	precursor	8	HEPG2
hsa-let-7g	DGCR8	upstream	4	HEPG2
hsa-let-7g	DKC1	precursor	1	HEPG2
hsa-let-7g	DROSHA	downstream	7	HEPG2
hsa-let-7g	DROSHA	precursor	2	HEPG2
hsa-let-7g	DROSHA	upstream	4	HEPG2
hsa-let-7g	FKBP4	precursor	1	HEPG2
hsa-let-7g	HNRNPM	precursor	1	HEPG2
hsa-let-7g	HNRNPUL1	precursor	2	HEPG2
hsa-let-7g	LIN28B	downstream	1	HEPG2
hsa-let-7g	LIN28B	precursor	5	HEPG2
hsa-let-7g	RBM5	precursor	1	HEPG2
hsa-let-7g	SFPQ	precursor	1	HEPG2
hsa-let-7g	TROVE2	precursor	1	HEPG2
hsa-let-7i	CDC40	upstream	1	HEPG2
hsa-let-7i	DGCR8	downstream	3	HEPG2
hsa-let-7i	DGCR8	precursor	7	HEPG2
hsa-let-7i	DGCR8	upstream	7	HEPG2
hsa-let-7i	DROSHA	downstream	3	HEPG2
hsa-let-7i	DROSHA	precursor	4	HEPG2
hsa-let-7i	DROSHA	upstream	9	HEPG2
hsa-let-7i	FAM120A	upstream	1	HEPG2
hsa-let-7i	FKBP4	downstream	3	HEPG2
hsa-let-7i	FKBP4	upstream	3	HEPG2
hsa-let-7i	HNRNPUL1	upstream	2	HEPG2
hsa-let-7i	KHSRP	downstream	1	HEPG2
hsa-let-7i	KHSRP	upstream	2	HEPG2
hsa-let-7i	LIN28B	precursor	3	HEPG2
hsa-let-7i	NCBP2	upstream	1	HEPG2
hsa-let-7i	NKRF	upstream	1	HEPG2
hsa-let-7i	SFPQ	upstream	1	HEPG2
hsa-let-7i	U2AF1	upstream	1	HEPG2
hsa-let-7i	XPO5	upstream	1	HEPG2
hsa-let-7i	XRN2	upstream	1	HEPG2
hsa-mir-101-1	DGCR8	precursor	3	HEPG2
hsa-mir-101-2	DGCR8	downstream	3	HEPG2
hsa-mir-101-2	DGCR8	precursor	8	HEPG2
hsa-mir-101-2	DGCR8	upstream	7	HEPG2
hsa-mir-101-2	DROSHA	precursor	2	HEPG2
hsa-mir-101-2	DROSHA	upstream	6	HEPG2
hsa-mir-103-1	DGCR8	downstream	1	HEPG2
hsa-mir-103-1	DGCR8	precursor	11	HEPG2
hsa-mir-103-1	DGCR8	upstream	6	HEPG2
hsa-mir-103-1	DROSHA	downstream	5	HEPG2
hsa-mir-103-1	DROSHA	upstream	9	HEPG2
hsa-mir-103-1	KHSRP	upstream	1	HEPG2
hsa-mir-103-2	CDC40	upstream	2	HEPG2
hsa-mir-103-2	DGCR8	precursor	9	HEPG2
hsa-mir-103-2	DGCR8	upstream	12	HEPG2
hsa-mir-103-2	DROSHA	precursor	6	HEPG2
hsa-mir-103-2	DROSHA	upstream	30	HEPG2
hsa-mir-103-2	FKBP4	precursor	1	HEPG2
hsa-mir-103-2	FKBP4	upstream	3	HEPG2
hsa-mir-103-2	HNRNPUL1	upstream	1	HEPG2
hsa-mir-103-2	KHSRP	precursor	1	HEPG2
hsa-mir-103-2	KHSRP	upstream	3	HEPG2
hsa-mir-103-2	SRSF1	upstream	1	HEPG2
hsa-mir-103-2	SRSF9	upstream	1	HEPG2
hsa-mir-103-2	U2AF1	upstream	1	HEPG2
hsa-mir-103-2	UCHL5	upstream	4	HEPG2
hsa-mir-106b	AQR	upstream	1	HEPG2
hsa-mir-106b	DGCR8	downstream	4	HEPG2
hsa-mir-106b	DGCR8	precursor	10	HEPG2
hsa-mir-106b	DGCR8	upstream	3	HEPG2
hsa-mir-106b	DROSHA	downstream	5	HEPG2
hsa-mir-106b	DROSHA	precursor	7	HEPG2
hsa-mir-106b	DROSHA	upstream	7	HEPG2
hsa-mir-106b	EIF3D	downstream	1	HEPG2
hsa-mir-106b	TROVE2	precursor	1	HEPG2
hsa-mir-106b	U2AF1	upstream	1	HEPG2
hsa-mir-106b	XRN2	upstream	1	HEPG2
hsa-mir-107	DGCR8	downstream	1	HEPG2
hsa-mir-107	DGCR8	precursor	8	HEPG2
hsa-mir-107	DGCR8	upstream	2	HEPG2
hsa-mir-107	DROSHA	downstream	2	HEPG2
hsa-mir-107	DROSHA	precursor	1	HEPG2
hsa-mir-107	DROSHA	upstream	5	HEPG2
hsa-mir-1180	DDX3X	upstream	1	HEPG2
hsa-mir-1180	DGCR8	downstream	3	HEPG2
hsa-mir-1180	DGCR8	precursor	11	HEPG2
hsa-mir-1180	DGCR8	upstream	3	HEPG2
hsa-mir-1180	DROSHA	downstream	2	HEPG2
hsa-mir-1180	DROSHA	upstream	5	HEPG2
hsa-mir-1180	EFTUD2	downstream	2	HEPG2
hsa-mir-1180	FAM120A	upstream	1	HEPG2
hsa-mir-1180	FKBP4	downstream	1	HEPG2
hsa-mir-1180	FKBP4	upstream	1	HEPG2
hsa-mir-1180	LARP4	upstream	1	HEPG2
hsa-mir-1180	NKRF	upstream	4	HEPG2
hsa-mir-1180	PCBP2	upstream	1	HEPG2
hsa-mir-1180	UTP18	upstream	1	HEPG2
hsa-mir-1180	XRN2	upstream	2	HEPG2
hsa-mir-1181	AQR	downstream	1	HEPG2
hsa-mir-1181	DDX3X	downstream	2	HEPG2
hsa-mir-1181	DDX3X	precursor	2	HEPG2
hsa-mir-1181	SUPV3L1	downstream	1	HEPG2
hsa-mir-1181	UCHL5	downstream	1	HEPG2
hsa-mir-1181	UCHL5	precursor	1	HEPG2
hsa-mir-1201	NOLC1	precursor	3	HEPG2
hsa-mir-1204	HNRNPM	downstream	1	HEPG2
hsa-mir-1204	HNRNPM	precursor	1	HEPG2
hsa-mir-1204	NCBP2	upstream	1	HEPG2
hsa-mir-1204	RBM15	upstream	1	HEPG2
hsa-mir-1204	XPO5	downstream	1	HEPG2
hsa-mir-1207	HNRNPM	precursor	2	HEPG2
hsa-mir-1207	HNRNPM	upstream	1	HEPG2
hsa-mir-1207	MATR3	downstream	1	HEPG2
hsa-mir-1207	MATR3	upstream	1	HEPG2
hsa-mir-1207	NKRF	downstream	1	HEPG2
hsa-mir-122	DGCR8	precursor	1	HEPG2
hsa-mir-1225	DDX3X	upstream	1	HEPG2
hsa-mir-1225	DDX55	downstream	1	HEPG2
hsa-mir-1225	DDX6	upstream	1	HEPG2
hsa-mir-1225	EFTUD2	precursor	1	HEPG2
hsa-mir-1225	EIF3D	upstream	2	HEPG2
hsa-mir-1225	EIF3H	upstream	4	HEPG2
hsa-mir-1225	FXR2	upstream	1	HEPG2
hsa-mir-1225	NOL12	downstream	1	HEPG2
hsa-mir-1225	NOL12	upstream	1	HEPG2
hsa-mir-1225	RBM22	precursor	1	HEPG2
hsa-mir-1225	SF3B4	precursor	2	HEPG2
hsa-mir-1225	SUB1	downstream	1	HEPG2
hsa-mir-1225	XRN2	precursor	1	HEPG2
hsa-mir-1226	CDC40	downstream	1	HEPG2
hsa-mir-1226	DDX55	downstream	2	HEPG2
hsa-mir-1226	EFTUD2	downstream	1	HEPG2
hsa-mir-1226	EFTUD2	precursor	2	HEPG2
hsa-mir-1226	EIF3H	upstream	1	HEPG2
hsa-mir-1226	G3BP1	downstream	1	HEPG2
hsa-mir-1226	G3BP1	upstream	2	HEPG2
hsa-mir-1226	LSM11	downstream	1	HEPG2
hsa-mir-1226	PABPN1	downstream	1	HEPG2
hsa-mir-1226	RBM22	downstream	1	HEPG2
hsa-mir-1226	RPS3	downstream	1	HEPG2
hsa-mir-1226	SF3A3	precursor	2	HEPG2
hsa-mir-1226	SF3B4	precursor	1	HEPG2
hsa-mir-1226	UTP18	precursor	1	HEPG2
hsa-mir-1226	XRN2	precursor	1	HEPG2
hsa-mir-1226	ZNF800	downstream	1	HEPG2
hsa-mir-1227	AQR	downstream	3	HEPG2
hsa-mir-1227	DDX3X	downstream	1	HEPG2
hsa-mir-1227	DDX3X	upstream	2	HEPG2
hsa-mir-1227	DDX55	downstream	1	HEPG2
hsa-mir-1227	DDX55	upstream	1	HEPG2
hsa-mir-1227	EFTUD2	downstream	1	HEPG2
hsa-mir-1227	EFTUD2	precursor	3	HEPG2
hsa-mir-1227	LARP4	upstream	1	HEPG2
hsa-mir-1227	PABPN1	downstream	1	HEPG2
hsa-mir-1227	PABPN1	upstream	1	HEPG2
hsa-mir-1227	PRPF4	upstream	1	HEPG2
hsa-mir-1227	SF3A3	precursor	1	HEPG2
hsa-mir-1227	SF3B4	precursor	1	HEPG2
hsa-mir-1227	SUB1	downstream	1	HEPG2
hsa-mir-1227	SUB1	upstream	2	HEPG2
hsa-mir-1227	UCHL5	upstream	1	HEPG2
hsa-mir-1227	XRN2	downstream	1	HEPG2
hsa-mir-1227	ZNF800	downstream	1	HEPG2
hsa-mir-1227	ZNF800	upstream	1	HEPG2
hsa-mir-1228	DDX55	downstream	1	HEPG2
hsa-mir-1228	EFTUD2	precursor	3	HEPG2
hsa-mir-1228	EIF3D	downstream	1	HEPG2
hsa-mir-1228	EIF3H	downstream	3	HEPG2
hsa-mir-1228	HNRNPM	precursor	1	HEPG2
hsa-mir-1228	NOL12	upstream	1	HEPG2
hsa-mir-1228	RBM22	precursor	1	HEPG2
hsa-mir-1228	SDAD1	downstream	2	HEPG2
hsa-mir-1228	SF3A3	precursor	2	HEPG2
hsa-mir-1228	SF3B4	precursor	3	HEPG2
hsa-mir-1228	UCHL5	downstream	1	HEPG2
hsa-mir-1228	XPO5	precursor	1	HEPG2
hsa-mir-1228	XRN2	precursor	1	HEPG2
hsa-mir-1228	ZNF800	downstream	2	HEPG2
hsa-mir-1229	AQR	precursor	1	HEPG2
hsa-mir-1229	EFTUD2	downstream	1	HEPG2
hsa-mir-1229	EFTUD2	precursor	3	HEPG2
hsa-mir-1229	EFTUD2	upstream	1	HEPG2
hsa-mir-1229	LARP4	upstream	1	HEPG2
hsa-mir-1229	SDAD1	upstream	1	HEPG2
hsa-mir-1229	SF3A3	precursor	3	HEPG2
hsa-mir-1229	SF3B4	downstream	2	HEPG2
hsa-mir-1229	SF3B4	precursor	3	HEPG2
hsa-mir-1234	AQR	downstream	1	HEPG2
hsa-mir-1234	EFTUD2	precursor	3	HEPG2
hsa-mir-1234	EFTUD2	upstream	1	HEPG2
hsa-mir-1234	EIF3H	upstream	1	HEPG2
hsa-mir-1234	RPS3	upstream	1	HEPG2
hsa-mir-1234	SDAD1	upstream	2	HEPG2
hsa-mir-1234	XRN2	precursor	1	HEPG2
hsa-mir-1236	AQR	downstream	1	HEPG2
hsa-mir-1236	AQR	upstream	3	HEPG2
hsa-mir-1236	EFTUD2	precursor	1	HEPG2
hsa-mir-1236	EFTUD2	upstream	1	HEPG2
hsa-mir-1236	FASTKD2	upstream	1	HEPG2
hsa-mir-1236	NOL12	upstream	1	HEPG2
hsa-mir-1236	SF3A3	upstream	1	HEPG2
hsa-mir-1236	ZNF800	upstream	1	HEPG2
hsa-mir-1237	EFTUD2	downstream	1	HEPG2
hsa-mir-1237	EFTUD2	precursor	1	HEPG2
hsa-mir-1244-1	DDX55	downstream	1	HEPG2
hsa-mir-1244-1	DDX55	precursor	1	HEPG2
hsa-mir-1244-1	DDX6	downstream	1	HEPG2
hsa-mir-1244-1	PABPN1	downstream	1	HEPG2
hsa-mir-1244-1	SUB1	downstream	2	HEPG2
hsa-mir-1244-1	SUB1	precursor	1	HEPG2
hsa-mir-1248	AQR	upstream	1	HEPG2
hsa-mir-1248	DKC1	downstream	8	HEPG2
hsa-mir-1248	DKC1	precursor	19	HEPG2
hsa-mir-1248	G3BP1	upstream	3	HEPG2
hsa-mir-1248	LARP7	downstream	2	HEPG2
hsa-mir-1248	LARP7	precursor	2	HEPG2
hsa-mir-1248	LIN28B	upstream	1	HEPG2
hsa-mir-1248	NOL12	downstream	1	HEPG2
hsa-mir-1248	NOL12	precursor	2	HEPG2
hsa-mir-1248	NOLC1	downstream	16	HEPG2
hsa-mir-1248	NOLC1	precursor	15	HEPG2
hsa-mir-1248	PTBP1	downstream	3	HEPG2
hsa-mir-1248	PTBP1	precursor	6	HEPG2
hsa-mir-1248	SUB1	upstream	1	HEPG2
hsa-mir-1249	DGCR8	precursor	6	HEPG2
hsa-mir-1250	DDX6	precursor	2	HEPG2
hsa-mir-1254	ILF3	downstream	1	HEPG2
hsa-mir-1254	ILF3	precursor	1	HEPG2
hsa-mir-1257	RBM22	upstream	2	HEPG2
hsa-mir-1257	XRN2	upstream	1	HEPG2
hsa-mir-1259	AQR	downstream	1	HEPG2
hsa-mir-1259	DDX3X	precursor	1	HEPG2
hsa-mir-1259	DKC1	precursor	8	HEPG2
hsa-mir-1259	LARP7	precursor	5	HEPG2
hsa-mir-1259	NOL12	precursor	4	HEPG2
hsa-mir-1259	NOLC1	precursor	13	HEPG2
hsa-mir-1259	SDAD1	precursor	4	HEPG2
hsa-mir-1259	SF3A3	downstream	1	HEPG2
hsa-mir-1259	SF3B4	downstream	4	HEPG2
hsa-mir-1259	TROVE2	precursor	2	HEPG2
hsa-mir-1259	UCHL5	downstream	1	HEPG2
hsa-mir-1259	UTP18	precursor	3	HEPG2
hsa-mir-125a	DGCR8	downstream	3	HEPG2
hsa-mir-125a	DGCR8	precursor	8	HEPG2
hsa-mir-125a	DROSHA	downstream	3	HEPG2
hsa-mir-125a	FXR2	precursor	2	HEPG2
hsa-mir-125a	G3BP1	precursor	2	HEPG2
hsa-mir-126	DROSHA	upstream	4	HEPG2
hsa-mir-126	SUB1	downstream	1	HEPG2
hsa-mir-1269	DGCR8	precursor	3	HEPG2
hsa-mir-1273c	ILF3	downstream	1	HEPG2
hsa-mir-1273c	ILF3	precursor	6	HEPG2
hsa-mir-1273c	ILF3	upstream	3	HEPG2
hsa-mir-1277	DGCR8	precursor	3	HEPG2
hsa-mir-1277	DGCR8	upstream	1	HEPG2
hsa-mir-1277	DROSHA	downstream	2	HEPG2
hsa-mir-128-1	DGCR8	precursor	8	HEPG2
hsa-mir-1281	DDX3X	downstream	5	HEPG2
hsa-mir-1281	DDX3X	precursor	1	HEPG2
hsa-mir-1281	DDX3X	upstream	5	HEPG2
hsa-mir-1281	DDX6	downstream	2	HEPG2
hsa-mir-1281	DGCR8	downstream	1	HEPG2
hsa-mir-1281	DGCR8	upstream	1	HEPG2
hsa-mir-1281	DROSHA	downstream	4	HEPG2
hsa-mir-1281	DROSHA	precursor	2	HEPG2
hsa-mir-1281	DROSHA	upstream	2	HEPG2
hsa-mir-1281	EFTUD2	downstream	1	HEPG2
hsa-mir-1281	EIF3D	precursor	1	HEPG2
hsa-mir-1281	EIF3H	downstream	1	HEPG2
hsa-mir-1281	EIF3H	upstream	1	HEPG2
hsa-mir-1281	FKBP4	downstream	3	HEPG2
hsa-mir-1281	NKRF	downstream	3	HEPG2
hsa-mir-1281	NKRF	precursor	1	HEPG2
hsa-mir-1281	NOL12	precursor	1	HEPG2
hsa-mir-1281	PRPF4	downstream	1	HEPG2
hsa-mir-1281	PRPF4	precursor	1	HEPG2
hsa-mir-1281	PRPF4	upstream	2	HEPG2
hsa-mir-1281	RBM15	downstream	3	HEPG2
hsa-mir-1281	RBM15	upstream	2	HEPG2
hsa-mir-1281	RBM5	precursor	1	HEPG2
hsa-mir-1281	SDAD1	upstream	1	HEPG2
hsa-mir-1281	SF3A3	downstream	1	HEPG2
hsa-mir-1281	SF3B4	upstream	3	HEPG2
hsa-mir-1281	SLTM	downstream	1	HEPG2
hsa-mir-1281	SLTM	precursor	2	HEPG2
hsa-mir-1281	SRSF9	downstream	2	HEPG2
hsa-mir-1281	UTP18	precursor	1	HEPG2
hsa-mir-1281	XPO5	precursor	1	HEPG2
hsa-mir-1281	XPO5	upstream	1	HEPG2
hsa-mir-1281	XRN2	precursor	1	HEPG2
hsa-mir-1281	XRN2	upstream	4	HEPG2
hsa-mir-1281	ZNF800	downstream	1	HEPG2
hsa-mir-1284	DGCR8	precursor	1	HEPG2
hsa-mir-1284	SFPQ	downstream	2	HEPG2
hsa-mir-1290	ILF3	precursor	1	HEPG2
hsa-mir-1291	DKC1	downstream	12	HEPG2
hsa-mir-1291	DKC1	precursor	21	HEPG2
hsa-mir-1291	LARP7	downstream	1	HEPG2
hsa-mir-1291	NOL12	precursor	3	HEPG2
hsa-mir-1291	NOLC1	downstream	12	HEPG2
hsa-mir-1291	NOLC1	precursor	7	HEPG2
hsa-mir-1292	AQR	downstream	3	HEPG2
hsa-mir-1292	AQR	precursor	3	HEPG2
hsa-mir-1292	DDX3X	downstream	1	HEPG2
hsa-mir-1292	EFTUD2	downstream	1	HEPG2
hsa-mir-1292	EFTUD2	precursor	2	HEPG2
hsa-mir-1292	EFTUD2	upstream	1	HEPG2
hsa-mir-1292	FASTKD2	downstream	1	HEPG2
hsa-mir-1292	LSM11	downstream	1	HEPG2
hsa-mir-1292	NCBP2	downstream	7	HEPG2
hsa-mir-1292	NCBP2	upstream	1	HEPG2
hsa-mir-1292	PRPF4	downstream	1	HEPG2
hsa-mir-1292	RBFOX2	downstream	1	HEPG2
hsa-mir-1292	RBM22	downstream	1	HEPG2
hsa-mir-1292	SF3A3	precursor	2	HEPG2
hsa-mir-1292	SF3B4	precursor	3	HEPG2
hsa-mir-1292	SRSF1	downstream	4	HEPG2
hsa-mir-1292	UCHL5	downstream	2	HEPG2
hsa-mir-1292	XPO5	upstream	3	HEPG2
hsa-mir-1296	DGCR8	downstream	2	HEPG2
hsa-mir-1296	DGCR8	precursor	3	HEPG2
hsa-mir-1296	DGCR8	upstream	1	HEPG2
hsa-mir-1296	DROSHA	upstream	1	HEPG2
hsa-mir-1296	XPO5	precursor	1	HEPG2
hsa-mir-1301	DGCR8	precursor	3	HEPG2
hsa-mir-1301	DGCR8	upstream	1	HEPG2
hsa-mir-1301	DROSHA	upstream	1	HEPG2
hsa-mir-1304	DKC1	downstream	3	HEPG2
hsa-mir-1304	NOLC1	downstream	4	HEPG2
hsa-mir-1304	SUB1	upstream	1	HEPG2
hsa-mir-1306	CDC40	upstream	1	HEPG2
hsa-mir-1306	DDX3X	upstream	1	HEPG2
hsa-mir-1306	DGCR8	downstream	8	HEPG2
hsa-mir-1306	DGCR8	precursor	9	HEPG2
hsa-mir-1306	DGCR8	upstream	9	HEPG2
hsa-mir-1306	DROSHA	downstream	5	HEPG2
hsa-mir-1306	DROSHA	precursor	6	HEPG2
hsa-mir-1306	DROSHA	upstream	5	HEPG2
hsa-mir-1306	EFTUD2	upstream	1	HEPG2
hsa-mir-1306	NOL12	precursor	1	HEPG2
hsa-mir-1306	PRPF4	downstream	1	HEPG2
hsa-mir-1306	RBFOX2	downstream	3	HEPG2
hsa-mir-1306	RBFOX2	precursor	1	HEPG2
hsa-mir-1306	RBFOX2	upstream	1	HEPG2
hsa-mir-1306	RBM15	upstream	1	HEPG2
hsa-mir-1306	SRSF1	upstream	1	HEPG2
hsa-mir-1306	SRSF9	downstream	1	HEPG2
hsa-mir-1307	DGCR8	precursor	11	HEPG2
hsa-mir-1307	DROSHA	precursor	4	HEPG2
hsa-mir-1307	DROSHA	upstream	1	HEPG2
hsa-mir-130a	DGCR8	downstream	7	HEPG2
hsa-mir-130a	DGCR8	precursor	6	HEPG2
hsa-mir-130a	DGCR8	upstream	3	HEPG2
hsa-mir-130a	DROSHA	downstream	4	HEPG2
hsa-mir-130a	DROSHA	upstream	5	HEPG2
hsa-mir-130a	HNRNPUL1	upstream	1	HEPG2
hsa-mir-130a	NKRF	upstream	3	HEPG2
hsa-mir-130a	RBM22	upstream	1	HEPG2
hsa-mir-130b	DGCR8	downstream	4	HEPG2
hsa-mir-130b	DGCR8	precursor	3	HEPG2
hsa-mir-130b	DGCR8	upstream	3	HEPG2
hsa-mir-130b	DROSHA	upstream	8	HEPG2
hsa-mir-130b	FKBP4	upstream	1	HEPG2
hsa-mir-130b	NKRF	upstream	1	HEPG2
hsa-mir-130b	SF3A3	precursor	1	HEPG2
hsa-mir-135b	CDC40	upstream	2	HEPG2
hsa-mir-135b	DDX59	upstream	1	HEPG2
hsa-mir-135b	DGCR8	downstream	7	HEPG2
hsa-mir-135b	DGCR8	precursor	5	HEPG2
hsa-mir-135b	DGCR8	upstream	14	HEPG2
hsa-mir-135b	DROSHA	downstream	2	HEPG2
hsa-mir-135b	DROSHA	precursor	1	HEPG2
hsa-mir-135b	DROSHA	upstream	9	HEPG2
hsa-mir-135b	EFTUD2	downstream	1	HEPG2
hsa-mir-135b	FAM120A	upstream	1	HEPG2
hsa-mir-135b	FKBP4	upstream	3	HEPG2
hsa-mir-135b	HNRNPUL1	upstream	2	HEPG2
hsa-mir-135b	LARP4	upstream	2	HEPG2
hsa-mir-135b	NKRF	upstream	4	HEPG2
hsa-mir-135b	PCBP2	downstream	1	HEPG2
hsa-mir-135b	PCBP2	upstream	1	HEPG2
hsa-mir-135b	PRPF4	downstream	1	HEPG2
hsa-mir-135b	PRPF4	upstream	3	HEPG2
hsa-mir-135b	PTBP1	upstream	1	HEPG2
hsa-mir-135b	SLTM	upstream	1	HEPG2
hsa-mir-135b	TROVE2	upstream	1	HEPG2
hsa-mir-135b	UTP18	upstream	1	HEPG2
hsa-mir-135b	XPO5	upstream	1	HEPG2
hsa-mir-138-2	DGCR8	precursor	4	HEPG2
hsa-mir-140	DGCR8	precursor	5	HEPG2
hsa-mir-140	DGCR8	upstream	3	HEPG2
hsa-mir-140	DROSHA	upstream	7	HEPG2
hsa-mir-143	DGCR8	precursor	2	HEPG2
hsa-mir-145	DGCR8	precursor	3	HEPG2
hsa-mir-145	DGCR8	upstream	3	HEPG2
hsa-mir-145	DROSHA	downstream	4	HEPG2
hsa-mir-145	DROSHA	upstream	4	HEPG2
hsa-mir-1469	RBFOX2	upstream	1	HEPG2
hsa-mir-146a	DGCR8	downstream	3	HEPG2
hsa-mir-146a	DGCR8	precursor	5	HEPG2
hsa-mir-146a	DGCR8	upstream	5	HEPG2
hsa-mir-146a	DROSHA	downstream	10	HEPG2
hsa-mir-146a	DROSHA	precursor	2	HEPG2
hsa-mir-146a	DROSHA	upstream	2	HEPG2
hsa-mir-146a	FASTKD2	downstream	2	HEPG2
hsa-mir-146a	KHSRP	downstream	1	HEPG2
hsa-mir-146a	RBM15	downstream	1	HEPG2
hsa-mir-146a	RBM22	downstream	1	HEPG2
hsa-mir-146a	SRSF1	upstream	2	HEPG2
hsa-mir-146a	SRSF9	upstream	1	HEPG2
hsa-mir-146a	TROVE2	precursor	1	HEPG2
hsa-mir-146a	U2AF1	upstream	1	HEPG2
hsa-mir-146a	UCHL5	downstream	2	HEPG2
hsa-mir-146b	DGCR8	precursor	3	HEPG2
hsa-mir-148a	DGCR8	precursor	3	HEPG2
hsa-mir-148b	DGCR8	downstream	3	HEPG2
hsa-mir-148b	DGCR8	precursor	6	HEPG2
hsa-mir-148b	DGCR8	upstream	1	HEPG2
hsa-mir-148b	DROSHA	downstream	2	HEPG2
hsa-mir-148b	DROSHA	precursor	4	HEPG2
hsa-mir-149	FAM120A	downstream	1	HEPG2
hsa-mir-151	DGCR8	downstream	7	HEPG2
hsa-mir-151	DGCR8	precursor	8	HEPG2
hsa-mir-151	DGCR8	upstream	3	HEPG2
hsa-mir-151	DROSHA	downstream	3	HEPG2
hsa-mir-151	DROSHA	upstream	5	HEPG2
hsa-mir-151	XPO5	precursor	1	HEPG2
hsa-mir-152	DGCR8	downstream	3	HEPG2
hsa-mir-152	DGCR8	precursor	1	HEPG2
hsa-mir-152	DGCR8	upstream	1	HEPG2
hsa-mir-153-2	DGCR8	precursor	1	HEPG2
hsa-mir-153-2	DROSHA	upstream	1	HEPG2
hsa-mir-153-2	RBFOX2	downstream	1	HEPG2
hsa-mir-15a	DGCR8	downstream	6	HEPG2
hsa-mir-15a	DGCR8	precursor	7	HEPG2
hsa-mir-15a	DGCR8	upstream	6	HEPG2
hsa-mir-15a	DROSHA	downstream	11	HEPG2
hsa-mir-15a	DROSHA	precursor	1	HEPG2
hsa-mir-15a	DROSHA	upstream	7	HEPG2
hsa-mir-15a	HNRNPUL1	downstream	3	HEPG2
hsa-mir-15a	HNRNPUL1	upstream	1	HEPG2
hsa-mir-15a	KHSRP	downstream	1	HEPG2
hsa-mir-15b	AQR	precursor	3	HEPG2
hsa-mir-15b	CDC40	precursor	1	HEPG2
hsa-mir-15b	DDX3X	precursor	3	HEPG2
hsa-mir-15b	DDX55	precursor	1	HEPG2
hsa-mir-15b	DDX59	precursor	2	HEPG2
hsa-mir-15b	DGCR8	downstream	8	HEPG2
hsa-mir-15b	DGCR8	precursor	8	HEPG2
hsa-mir-15b	DGCR8	upstream	2	HEPG2
hsa-mir-15b	DROSHA	downstream	7	HEPG2
hsa-mir-15b	DROSHA	upstream	4	HEPG2
hsa-mir-15b	EFTUD2	upstream	1	HEPG2
hsa-mir-15b	EIF3D	precursor	3	HEPG2
hsa-mir-15b	FASTKD2	precursor	2	HEPG2
hsa-mir-15b	FXR2	precursor	2	HEPG2
hsa-mir-15b	G3BP1	precursor	3	HEPG2
hsa-mir-15b	ILF3	precursor	2	HEPG2
hsa-mir-15b	KHSRP	precursor	2	HEPG2
hsa-mir-15b	LARP4	precursor	1	HEPG2
hsa-mir-15b	LIN28B	precursor	1	HEPG2
hsa-mir-15b	LSM11	precursor	1	HEPG2
hsa-mir-15b	NCBP2	precursor	1	HEPG2
hsa-mir-15b	NOL12	precursor	3	HEPG2
hsa-mir-15b	NOLC1	precursor	1	HEPG2
hsa-mir-15b	RBM15	precursor	1	HEPG2
hsa-mir-15b	RBM22	precursor	3	HEPG2
hsa-mir-15b	RPS3	precursor	3	HEPG2
hsa-mir-15b	SF3A3	precursor	2	HEPG2
hsa-mir-15b	SUPV3L1	precursor	1	HEPG2
hsa-mir-15b	UCHL5	precursor	2	HEPG2
hsa-mir-15b	UTP18	precursor	1	HEPG2
hsa-mir-15b	XPO5	precursor	2	HEPG2
hsa-mir-15b	XRN2	precursor	2	HEPG2
hsa-mir-16-1	DGCR8	downstream	2	HEPG2
hsa-mir-16-1	DGCR8	precursor	4	HEPG2
hsa-mir-16-1	DGCR8	upstream	7	HEPG2
hsa-mir-16-1	DROSHA	downstream	7	HEPG2
hsa-mir-16-1	DROSHA	precursor	6	HEPG2
hsa-mir-16-1	DROSHA	upstream	7	HEPG2
hsa-mir-16-1	HNRNPUL1	upstream	3	HEPG2
hsa-mir-16-1	KHSRP	downstream	1	HEPG2
hsa-mir-16-1	KHSRP	upstream	1	HEPG2
hsa-mir-16-2	DGCR8	precursor	7	HEPG2
hsa-mir-16-2	DGCR8	upstream	7	HEPG2
hsa-mir-16-2	DROSHA	downstream	3	HEPG2
hsa-mir-16-2	DROSHA	precursor	2	HEPG2
hsa-mir-16-2	DROSHA	upstream	5	HEPG2
hsa-mir-17	CDC40	downstream	1	HEPG2
hsa-mir-17	DGCR8	downstream	10	HEPG2
hsa-mir-17	DGCR8	precursor	5	HEPG2
hsa-mir-17	DGCR8	upstream	5	HEPG2
hsa-mir-17	DROSHA	downstream	15	HEPG2
hsa-mir-17	DROSHA	precursor	7	HEPG2
hsa-mir-17	DROSHA	upstream	7	HEPG2
hsa-mir-17	HNRNPUL1	upstream	2	HEPG2
hsa-mir-17	KHSRP	downstream	2	HEPG2
hsa-mir-17	KHSRP	upstream	4	HEPG2
hsa-mir-17	SF3A3	downstream	1	HEPG2
hsa-mir-17	TROVE2	downstream	1	HEPG2
hsa-mir-17	U2AF1	upstream	1	HEPG2
hsa-mir-181d	DGCR8	precursor	1	HEPG2
hsa-mir-182	DGCR8	precursor	1	HEPG2
hsa-mir-1825	DDX55	upstream	1	HEPG2
hsa-mir-1825	DDX6	precursor	1	HEPG2
hsa-mir-1825	DDX6	upstream	1	HEPG2
hsa-mir-1825	FAM120A	precursor	1	HEPG2
hsa-mir-1825	G3BP1	precursor	1	HEPG2
hsa-mir-1825	LARP4	upstream	1	HEPG2
hsa-mir-1825	PABPN1	upstream	1	HEPG2
hsa-mir-1826	DDX59	precursor	1	HEPG2
hsa-mir-1826	DKC1	precursor	1	HEPG2
hsa-mir-1826	LARP7	precursor	1	HEPG2
hsa-mir-1826	NOL12	precursor	3	HEPG2
hsa-mir-1826	NOLC1	precursor	1	HEPG2
hsa-mir-1826	PTBP1	precursor	1	HEPG2
hsa-mir-1826	RPS3	precursor	2	HEPG2
hsa-mir-1826	SDAD1	precursor	1	HEPG2
hsa-mir-183	DROSHA	precursor	1	HEPG2
hsa-mir-185	DGCR8	precursor	4	HEPG2
hsa-mir-185	DGCR8	upstream	3	HEPG2
hsa-mir-185	DROSHA	upstream	5	HEPG2
hsa-mir-186	DGCR8	precursor	6	HEPG2
hsa-mir-186	DGCR8	upstream	2	HEPG2
hsa-mir-186	DROSHA	downstream	2	HEPG2
hsa-mir-186	DROSHA	precursor	3	HEPG2
hsa-mir-186	DROSHA	upstream	5	HEPG2
hsa-mir-188	DGCR8	downstream	1	HEPG2
hsa-mir-188	DGCR8	precursor	4	HEPG2
hsa-mir-188	DGCR8	upstream	3	HEPG2
hsa-mir-188	DROSHA	upstream	2	HEPG2
hsa-mir-18a	CDC40	downstream	1	HEPG2
hsa-mir-18a	CDC40	precursor	1	HEPG2
hsa-mir-18a	DDX3X	downstream	1	HEPG2
hsa-mir-18a	DGCR8	downstream	7	HEPG2
hsa-mir-18a	DGCR8	precursor	9	HEPG2
hsa-mir-18a	DGCR8	upstream	6	HEPG2
hsa-mir-18a	DROSHA	downstream	8	HEPG2
hsa-mir-18a	DROSHA	precursor	16	HEPG2
hsa-mir-18a	DROSHA	upstream	5	HEPG2
hsa-mir-18a	FKBP4	downstream	1	HEPG2
hsa-mir-18a	HNRNPUL1	downstream	1	HEPG2
hsa-mir-18a	KHSRP	downstream	6	HEPG2
hsa-mir-18a	KHSRP	precursor	2	HEPG2
hsa-mir-18a	RBM22	downstream	2	HEPG2
hsa-mir-18a	SF3A3	downstream	1	HEPG2
hsa-mir-18a	SF3A3	precursor	1	HEPG2
hsa-mir-18a	SF3B4	downstream	1	HEPG2
hsa-mir-18a	SMNDC1	downstream	1	HEPG2
hsa-mir-18a	TROVE2	precursor	1	HEPG2
hsa-mir-1908	DDX59	downstream	1	HEPG2
hsa-mir-1908	DGCR8	precursor	4	HEPG2
hsa-mir-1908	NKRF	downstream	1	HEPG2
hsa-mir-1908	SF3A3	upstream	1	HEPG2
hsa-mir-1909	EFTUD2	upstream	1	HEPG2
hsa-mir-1909	SF3A3	precursor	2	HEPG2
hsa-mir-1909	SF3B4	precursor	2	HEPG2
hsa-mir-1909	SUB1	precursor	1	HEPG2
hsa-mir-191	DGCR8	downstream	2	HEPG2
hsa-mir-191	DGCR8	precursor	10	HEPG2
hsa-mir-191	DGCR8	upstream	3	HEPG2
hsa-mir-191	DROSHA	downstream	8	HEPG2
hsa-mir-191	DROSHA	precursor	1	HEPG2
hsa-mir-191	DROSHA	upstream	5	HEPG2
hsa-mir-191	FXR2	precursor	1	HEPG2
hsa-mir-191	G3BP1	precursor	1	HEPG2
hsa-mir-191	NKRF	upstream	1	HEPG2
hsa-mir-191	RBFOX2	upstream	2	HEPG2
hsa-mir-191	RBM15	upstream	1	HEPG2
hsa-mir-191	SLTM	upstream	1	HEPG2
hsa-mir-191	XRN2	upstream	1	HEPG2
hsa-mir-1914	DDX59	downstream	4	HEPG2
hsa-mir-1914	DDX59	precursor	5	HEPG2
hsa-mir-1914	DDX59	upstream	6	HEPG2
hsa-mir-1914	DGCR8	downstream	1	HEPG2
hsa-mir-1914	DGCR8	precursor	8	HEPG2
hsa-mir-1914	DGCR8	upstream	4	HEPG2
hsa-mir-1914	DROSHA	precursor	4	HEPG2
hsa-mir-1914	DROSHA	upstream	4	HEPG2
hsa-mir-1914	EFTUD2	downstream	1	HEPG2
hsa-mir-1914	EFTUD2	precursor	1	HEPG2
hsa-mir-1914	FKBP4	upstream	1	HEPG2
hsa-mir-1914	ILF3	precursor	1	HEPG2
hsa-mir-1914	LARP4	precursor	1	HEPG2
hsa-mir-1914	LARP4	upstream	3	HEPG2
hsa-mir-1914	NCBP2	upstream	1	HEPG2
hsa-mir-1914	NKRF	precursor	1	HEPG2
hsa-mir-1914	NKRF	upstream	2	HEPG2
hsa-mir-1914	PCBP2	precursor	1	HEPG2
hsa-mir-1914	PCBP2	upstream	6	HEPG2
hsa-mir-1914	PRPF4	precursor	1	HEPG2
hsa-mir-1914	PRPF4	upstream	2	HEPG2
hsa-mir-1914	PTBP1	precursor	1	HEPG2
hsa-mir-1914	PTBP1	upstream	6	HEPG2
hsa-mir-1914	RBFOX2	precursor	5	HEPG2
hsa-mir-1914	RBFOX2	upstream	4	HEPG2
hsa-mir-1914	RBM15	downstream	1	HEPG2
hsa-mir-1914	RBM15	upstream	1	HEPG2
hsa-mir-1914	RBM5	upstream	1	HEPG2
hsa-mir-1914	SF3A3	upstream	2	HEPG2
hsa-mir-1914	SF3B4	downstream	1	HEPG2
hsa-mir-1914	SF3B4	upstream	1	HEPG2
hsa-mir-1914	SMNDC1	upstream	1	HEPG2
hsa-mir-1914	SUB1	upstream	1	HEPG2
hsa-mir-1914	UTP18	downstream	1	HEPG2
hsa-mir-1914	UTP18	upstream	1	HEPG2
hsa-mir-1914	XRN2	downstream	1	HEPG2
hsa-mir-1914	XRN2	precursor	3	HEPG2
hsa-mir-1914	XRN2	upstream	1	HEPG2
hsa-mir-1915	DDX6	downstream	1	HEPG2
hsa-mir-1915	DGCR8	downstream	2	HEPG2
hsa-mir-1915	DGCR8	precursor	8	HEPG2
hsa-mir-1915	DGCR8	upstream	4	HEPG2
hsa-mir-1915	DROSHA	downstream	2	HEPG2
hsa-mir-1915	DROSHA	precursor	1	HEPG2
hsa-mir-1915	DROSHA	upstream	8	HEPG2
hsa-mir-1915	FAM120A	downstream	1	HEPG2
hsa-mir-1915	FAM120A	precursor	1	HEPG2
hsa-mir-1915	FAM120A	upstream	1	HEPG2
hsa-mir-1915	FASTKD2	upstream	1	HEPG2
hsa-mir-1915	HNRNPUL1	upstream	1	HEPG2
hsa-mir-1915	NKRF	downstream	3	HEPG2
hsa-mir-1915	NKRF	upstream	1	HEPG2
hsa-mir-1915	PRPF4	downstream	1	HEPG2
hsa-mir-1915	PRPF4	upstream	4	HEPG2
hsa-mir-1915	SLTM	upstream	1	HEPG2
hsa-mir-1915	TROVE2	downstream	1	HEPG2
hsa-mir-1915	XPO5	upstream	1	HEPG2
hsa-mir-1915	XRN2	downstream	1	HEPG2
hsa-mir-192	DGCR8	precursor	3	HEPG2
hsa-mir-192	DROSHA	precursor	2	HEPG2
hsa-mir-192	FXR2	precursor	3	HEPG2
hsa-mir-192	G3BP1	precursor	2	HEPG2
hsa-mir-192	TROVE2	precursor	1	HEPG2
hsa-mir-193a	DGCR8	precursor	1	HEPG2
hsa-mir-193b	CDC40	downstream	1	HEPG2
hsa-mir-193b	DGCR8	downstream	3	HEPG2
hsa-mir-193b	DGCR8	precursor	12	HEPG2
hsa-mir-193b	DGCR8	upstream	6	HEPG2
hsa-mir-193b	DROSHA	downstream	1	HEPG2
hsa-mir-193b	DROSHA	precursor	2	HEPG2
hsa-mir-193b	DROSHA	upstream	6	HEPG2
hsa-mir-193b	FKBP4	downstream	1	HEPG2
hsa-mir-193b	FXR2	precursor	1	HEPG2
hsa-mir-193b	G3BP1	precursor	1	HEPG2
hsa-mir-193b	NKRF	downstream	1	HEPG2
hsa-mir-193b	SF3A3	precursor	1	HEPG2
hsa-mir-193b	TROVE2	precursor	1	HEPG2
hsa-mir-194-2	CDC40	upstream	1	HEPG2
hsa-mir-194-2	DDX3X	upstream	1	HEPG2
hsa-mir-194-2	DDX59	upstream	1	HEPG2
hsa-mir-194-2	DGCR8	precursor	8	HEPG2
hsa-mir-194-2	DGCR8	upstream	8	HEPG2
hsa-mir-194-2	DROSHA	precursor	2	HEPG2
hsa-mir-194-2	DROSHA	upstream	10	HEPG2
hsa-mir-194-2	FKBP4	upstream	2	HEPG2
hsa-mir-194-2	FXR2	precursor	5	HEPG2
hsa-mir-194-2	G3BP1	precursor	2	HEPG2
hsa-mir-194-2	LSM11	upstream	1	HEPG2
hsa-mir-194-2	PRPF4	upstream	1	HEPG2
hsa-mir-194-2	RBM15	upstream	1	HEPG2
hsa-mir-194-2	SLTM	upstream	1	HEPG2
hsa-mir-194-2	SRSF1	upstream	1	HEPG2
hsa-mir-194-2	SRSF9	upstream	1	HEPG2
hsa-mir-194-2	TROVE2	precursor	2	HEPG2
hsa-mir-194-2	TROVE2	upstream	1	HEPG2
hsa-mir-194-2	UTP18	upstream	1	HEPG2
hsa-mir-197	DGCR8	precursor	4	HEPG2
hsa-mir-1975	RBM15	precursor	2	HEPG2
hsa-mir-1975	TROVE2	precursor	20	HEPG2
hsa-mir-1976	AQR	precursor	1	HEPG2
hsa-mir-1976	EFTUD2	precursor	1	HEPG2
hsa-mir-1976	EFTUD2	upstream	1	HEPG2
hsa-mir-1976	SF3B4	precursor	1	HEPG2
hsa-mir-1976	SF3B4	upstream	1	HEPG2
hsa-mir-199b	DROSHA	precursor	1	HEPG2
hsa-mir-19a	CDC40	precursor	1	HEPG2
hsa-mir-19a	DDX3X	precursor	1	HEPG2
hsa-mir-19a	DGCR8	downstream	11	HEPG2
hsa-mir-19a	DGCR8	precursor	10	HEPG2
hsa-mir-19a	DGCR8	upstream	5	HEPG2
hsa-mir-19a	DROSHA	downstream	14	HEPG2
hsa-mir-19a	DROSHA	precursor	4	HEPG2
hsa-mir-19a	DROSHA	upstream	11	HEPG2
hsa-mir-19a	FKBP4	precursor	1	HEPG2
hsa-mir-19a	G3BP1	downstream	3	HEPG2
hsa-mir-19a	HNRNPUL1	downstream	1	HEPG2
hsa-mir-19a	HNRNPUL1	precursor	1	HEPG2
hsa-mir-19a	KHSRP	downstream	2	HEPG2
hsa-mir-19a	KHSRP	precursor	3	HEPG2
hsa-mir-19a	KHSRP	upstream	3	HEPG2
hsa-mir-19a	RBM22	precursor	2	HEPG2
hsa-mir-19a	SF3A3	downstream	1	HEPG2
hsa-mir-19a	SF3A3	precursor	1	HEPG2
hsa-mir-19a	SF3B4	downstream	1	HEPG2
hsa-mir-19a	SF3B4	precursor	1	HEPG2
hsa-mir-19a	SMNDC1	precursor	1	HEPG2
hsa-mir-19a	TROVE2	downstream	1	HEPG2
hsa-mir-19a	TROVE2	precursor	2	HEPG2
hsa-mir-19a	TROVE2	upstream	1	HEPG2
hsa-mir-19a	U2AF1	downstream	3	HEPG2
hsa-mir-19b-1	DGCR8	downstream	17	HEPG2
hsa-mir-19b-1	DGCR8	precursor	12	HEPG2
hsa-mir-19b-1	DGCR8	upstream	11	HEPG2
hsa-mir-19b-1	DROSHA	downstream	6	HEPG2
hsa-mir-19b-1	DROSHA	precursor	10	HEPG2
hsa-mir-19b-1	DROSHA	upstream	8	HEPG2
hsa-mir-19b-1	FKBP4	downstream	1	HEPG2
hsa-mir-19b-1	FKBP4	upstream	1	HEPG2
hsa-mir-19b-1	XPO5	downstream	1	HEPG2
hsa-mir-200a	DGCR8	precursor	3	HEPG2
hsa-mir-200b	DGCR8	precursor	4	HEPG2
hsa-mir-200b	TROVE2	precursor	1	HEPG2
hsa-mir-20a	DGCR8	downstream	14	HEPG2
hsa-mir-20a	DGCR8	precursor	11	HEPG2
hsa-mir-20a	DGCR8	upstream	8	HEPG2
hsa-mir-20a	DROSHA	downstream	13	HEPG2
hsa-mir-20a	DROSHA	precursor	9	HEPG2
hsa-mir-20a	DROSHA	upstream	10	HEPG2
hsa-mir-20a	FKBP4	downstream	1	HEPG2
hsa-mir-20a	G3BP1	precursor	3	HEPG2
hsa-mir-20a	HNRNPUL1	upstream	1	HEPG2
hsa-mir-20a	KHSRP	upstream	2	HEPG2
hsa-mir-20a	SF3A3	upstream	1	HEPG2
hsa-mir-20a	SF3B4	upstream	1	HEPG2
hsa-mir-20a	TROVE2	precursor	1	HEPG2
hsa-mir-20a	U2AF1	upstream	3	HEPG2
hsa-mir-21	DGCR8	downstream	7	HEPG2
hsa-mir-21	DGCR8	precursor	16	HEPG2
hsa-mir-21	DGCR8	upstream	14	HEPG2
hsa-mir-21	DROSHA	downstream	8	HEPG2
hsa-mir-21	DROSHA	upstream	20	HEPG2
hsa-mir-21	FXR2	precursor	7	HEPG2
hsa-mir-21	G3BP1	precursor	7	HEPG2
hsa-mir-21	KHSRP	downstream	2	HEPG2
hsa-mir-21	KHSRP	upstream	1	HEPG2
hsa-mir-21	U2AF1	precursor	1	HEPG2
hsa-mir-21	U2AF1	upstream	2	HEPG2
hsa-mir-210	AQR	upstream	1	HEPG2
hsa-mir-210	CDC40	upstream	1	HEPG2
hsa-mir-210	DDX3X	upstream	1	HEPG2
hsa-mir-210	DDX6	precursor	1	HEPG2
hsa-mir-210	DGCR8	downstream	1	HEPG2
hsa-mir-210	DGCR8	precursor	7	HEPG2
hsa-mir-210	DGCR8	upstream	4	HEPG2
hsa-mir-210	DROSHA	precursor	5	HEPG2
hsa-mir-210	DROSHA	upstream	7	HEPG2
hsa-mir-210	EFTUD2	upstream	1	HEPG2
hsa-mir-210	FASTKD2	downstream	1	HEPG2
hsa-mir-210	FASTKD2	upstream	3	HEPG2
hsa-mir-210	FKBP4	upstream	1	HEPG2
hsa-mir-210	FXR2	precursor	1	HEPG2
hsa-mir-210	FXR2	upstream	1	HEPG2
hsa-mir-210	LSM11	upstream	3	HEPG2
hsa-mir-210	NCBP2	upstream	2	HEPG2
hsa-mir-210	NKRF	downstream	1	HEPG2
hsa-mir-210	NKRF	upstream	2	HEPG2
hsa-mir-210	PABPN1	upstream	3	HEPG2
hsa-mir-210	PRPF4	downstream	3	HEPG2
hsa-mir-210	PRPF4	precursor	2	HEPG2
hsa-mir-210	PRPF4	upstream	4	HEPG2
hsa-mir-210	RBFOX2	downstream	2	HEPG2
hsa-mir-210	RBFOX2	upstream	4	HEPG2
hsa-mir-210	RBM22	upstream	1	HEPG2
hsa-mir-210	RBM5	upstream	1	HEPG2
hsa-mir-210	SDAD1	upstream	1	HEPG2
hsa-mir-210	SF3A3	precursor	1	HEPG2
hsa-mir-210	SF3A3	upstream	1	HEPG2
hsa-mir-210	SLTM	upstream	1	HEPG2
hsa-mir-210	TROVE2	upstream	1	HEPG2
hsa-mir-210	UTP18	precursor	1	HEPG2
hsa-mir-210	XPO5	precursor	1	HEPG2
hsa-mir-210	XRN2	precursor	1	HEPG2
hsa-mir-2110	DDX3X	precursor	1	HEPG2
hsa-mir-2110	DGCR8	precursor	6	HEPG2
hsa-mir-2110	EFTUD2	downstream	1	HEPG2
hsa-mir-2110	NCBP2	precursor	1	HEPG2
hsa-mir-219-1	DGCR8	precursor	3	HEPG2
hsa-mir-22	DGCR8	downstream	2	HEPG2
hsa-mir-22	DGCR8	precursor	8	HEPG2
hsa-mir-22	DGCR8	upstream	3	HEPG2
hsa-mir-22	DROSHA	downstream	4	HEPG2
hsa-mir-22	DROSHA	upstream	2	HEPG2
hsa-mir-22	EFTUD2	upstream	1	HEPG2
hsa-mir-22	SF3B4	upstream	3	HEPG2
hsa-mir-22	SRSF1	upstream	1	HEPG2
hsa-mir-22	SUPV3L1	upstream	1	HEPG2
hsa-mir-22	U2AF1	upstream	2	HEPG2
hsa-mir-22	UTP18	upstream	1	HEPG2
hsa-mir-221	DGCR8	precursor	4	HEPG2
hsa-mir-221	DGCR8	upstream	2	HEPG2
hsa-mir-221	DROSHA	downstream	1	HEPG2
hsa-mir-221	DROSHA	precursor	2	HEPG2
hsa-mir-221	DROSHA	upstream	10	HEPG2
hsa-mir-221	KHSRP	upstream	1	HEPG2
hsa-mir-222	DGCR8	precursor	12	HEPG2
hsa-mir-222	DGCR8	upstream	3	HEPG2
hsa-mir-222	DROSHA	precursor	1	HEPG2
hsa-mir-222	DROSHA	upstream	5	HEPG2
hsa-mir-222	U2AF1	upstream	3	HEPG2
hsa-mir-224	DGCR8	downstream	3	HEPG2
hsa-mir-224	DGCR8	precursor	14	HEPG2
hsa-mir-224	DGCR8	upstream	3	HEPG2
hsa-mir-224	DROSHA	downstream	2	HEPG2
hsa-mir-224	DROSHA	precursor	5	HEPG2
hsa-mir-224	DROSHA	upstream	8	HEPG2
hsa-mir-224	EFTUD2	upstream	1	HEPG2
hsa-mir-224	SF3A3	upstream	2	HEPG2
hsa-mir-224	SMNDC1	upstream	1	HEPG2
hsa-mir-224	SRSF1	upstream	1	HEPG2
hsa-mir-224	U2AF1	downstream	1	HEPG2
hsa-mir-224	U2AF1	upstream	3	HEPG2
hsa-mir-224	XPO5	precursor	3	HEPG2
hsa-mir-224	ZNF800	upstream	1	HEPG2
hsa-mir-2276	MATR3	precursor	2	HEPG2
hsa-mir-2276	MATR3	upstream	2	HEPG2
hsa-mir-2277	DGCR8	precursor	1	HEPG2
hsa-mir-23a	DGCR8	downstream	6	HEPG2
hsa-mir-23a	DGCR8	precursor	3	HEPG2
hsa-mir-23a	FKBP4	downstream	1	HEPG2
hsa-mir-23b	DGCR8	downstream	4	HEPG2
hsa-mir-23b	DGCR8	precursor	12	HEPG2
hsa-mir-23b	DGCR8	upstream	3	HEPG2
hsa-mir-23b	DROSHA	downstream	4	HEPG2
hsa-mir-23b	DROSHA	precursor	5	HEPG2
hsa-mir-23b	DROSHA	upstream	7	HEPG2
hsa-mir-23b	FKBP4	upstream	1	HEPG2
hsa-mir-23b	FXR2	precursor	1	HEPG2
hsa-mir-23b	G3BP1	precursor	2	HEPG2
hsa-mir-23b	HNRNPUL1	upstream	1	HEPG2
hsa-mir-23b	KHSRP	upstream	1	HEPG2
hsa-mir-23b	SF3A3	precursor	3	HEPG2
hsa-mir-23b	SRSF9	upstream	1	HEPG2
hsa-mir-23b	TROVE2	precursor	1	HEPG2
hsa-mir-24-1	CDC40	upstream	3	HEPG2
hsa-mir-24-1	DGCR8	downstream	6	HEPG2
hsa-mir-24-1	DGCR8	precursor	9	HEPG2
hsa-mir-24-1	DGCR8	upstream	9	HEPG2
hsa-mir-24-1	DROSHA	downstream	5	HEPG2
hsa-mir-24-1	DROSHA	upstream	10	HEPG2
hsa-mir-24-1	FKBP4	downstream	1	HEPG2
hsa-mir-24-1	FKBP4	upstream	1	HEPG2
hsa-mir-24-1	HNRNPUL1	downstream	1	HEPG2
hsa-mir-24-1	HNRNPUL1	upstream	1	HEPG2
hsa-mir-24-1	KHSRP	upstream	1	HEPG2
hsa-mir-24-1	RBFOX2	downstream	1	HEPG2
hsa-mir-24-1	SF3A3	upstream	1	HEPG2
hsa-mir-24-1	SFPQ	upstream	1	HEPG2
hsa-mir-24-1	SLTM	downstream	1	HEPG2
hsa-mir-24-1	SLTM	upstream	1	HEPG2
hsa-mir-24-1	SRSF1	precursor	1	HEPG2
hsa-mir-24-1	SRSF1	upstream	2	HEPG2
hsa-mir-24-1	U2AF1	downstream	3	HEPG2
hsa-mir-24-1	U2AF1	upstream	2	HEPG2
hsa-mir-24-1	XRN2	upstream	1	HEPG2
hsa-mir-24-2	DGCR8	downstream	1	HEPG2
hsa-mir-24-2	DGCR8	precursor	4	HEPG2
hsa-mir-24-2	RBFOX2	downstream	1	HEPG2
hsa-mir-24-2	SMNDC1	upstream	1	HEPG2
hsa-mir-24-2	TROVE2	upstream	1	HEPG2
hsa-mir-25	DGCR8	downstream	3	HEPG2
hsa-mir-25	DGCR8	precursor	14	HEPG2
hsa-mir-25	DGCR8	upstream	7	HEPG2
hsa-mir-25	DROSHA	downstream	5	HEPG2
hsa-mir-25	DROSHA	precursor	5	HEPG2
hsa-mir-25	DROSHA	upstream	9	HEPG2
hsa-mir-25	EFTUD2	downstream	1	HEPG2
hsa-mir-25	RBFOX2	downstream	1	HEPG2
hsa-mir-25	RBM5	downstream	1	HEPG2
hsa-mir-25	SMNDC1	downstream	1	HEPG2
hsa-mir-25	SRSF9	precursor	1	HEPG2
hsa-mir-25	U2AF1	downstream	1	HEPG2
hsa-mir-25	U2AF1	upstream	1	HEPG2
hsa-mir-25	XRN2	downstream	1	HEPG2
hsa-mir-26a-1	CDC40	upstream	1	HEPG2
hsa-mir-26a-1	DGCR8	downstream	4	HEPG2
hsa-mir-26a-1	DGCR8	precursor	7	HEPG2
hsa-mir-26a-1	DGCR8	upstream	4	HEPG2
hsa-mir-26a-1	DROSHA	upstream	7	HEPG2
hsa-mir-26a-1	FKBP4	upstream	1	HEPG2
hsa-mir-26a-2	DGCR8	downstream	7	HEPG2
hsa-mir-26a-2	DGCR8	precursor	9	HEPG2
hsa-mir-26a-2	DGCR8	upstream	10	HEPG2
hsa-mir-26a-2	DROSHA	upstream	10	HEPG2
hsa-mir-26b	DGCR8	downstream	3	HEPG2
hsa-mir-26b	DGCR8	precursor	12	HEPG2
hsa-mir-26b	DGCR8	upstream	3	HEPG2
hsa-mir-26b	DROSHA	downstream	10	HEPG2
hsa-mir-26b	DROSHA	precursor	5	HEPG2
hsa-mir-26b	DROSHA	upstream	7	HEPG2
hsa-mir-26b	EFTUD2	downstream	1	HEPG2
hsa-mir-26b	EFTUD2	upstream	3	HEPG2
hsa-mir-26b	EIF3D	downstream	1	HEPG2
hsa-mir-26b	FKBP4	precursor	1	HEPG2
hsa-mir-26b	NKRF	downstream	1	HEPG2
hsa-mir-26b	NOL12	upstream	1	HEPG2
hsa-mir-26b	PRPF4	upstream	3	HEPG2
hsa-mir-26b	PTBP1	downstream	1	HEPG2
hsa-mir-26b	RBFOX2	downstream	1	HEPG2
hsa-mir-26b	RBFOX2	upstream	1	HEPG2
hsa-mir-26b	RBM22	downstream	1	HEPG2
hsa-mir-26b	RBM22	upstream	2	HEPG2
hsa-mir-26b	RBM5	downstream	2	HEPG2
hsa-mir-26b	SF3A3	downstream	1	HEPG2
hsa-mir-26b	SUPV3L1	upstream	1	HEPG2
hsa-mir-26b	TROVE2	downstream	1	HEPG2
hsa-mir-26b	TROVE2	precursor	1	HEPG2
hsa-mir-26b	UTP18	upstream	2	HEPG2
hsa-mir-26b	XPO5	precursor	1	HEPG2
hsa-mir-27a	DGCR8	precursor	6	HEPG2
hsa-mir-27a	DGCR8	upstream	3	HEPG2
hsa-mir-27a	FKBP4	precursor	1	HEPG2
hsa-mir-27a	SMNDC1	precursor	1	HEPG2
hsa-mir-27a	TROVE2	precursor	1	HEPG2
hsa-mir-27b	DGCR8	downstream	6	HEPG2
hsa-mir-27b	DGCR8	precursor	11	HEPG2
hsa-mir-27b	DGCR8	upstream	7	HEPG2
hsa-mir-27b	DROSHA	downstream	13	HEPG2
hsa-mir-27b	DROSHA	precursor	7	HEPG2
hsa-mir-27b	DROSHA	upstream	2	HEPG2
hsa-mir-27b	FKBP4	downstream	2	HEPG2
hsa-mir-27b	HNRNPUL1	precursor	1	HEPG2
hsa-mir-27b	KHSRP	downstream	2	HEPG2
hsa-mir-27b	LARP7	precursor	1	HEPG2
hsa-mir-27b	RBM15	downstream	1	HEPG2
hsa-mir-27b	RBM15	precursor	1	HEPG2
hsa-mir-27b	RBM22	downstream	2	HEPG2
hsa-mir-27b	SF3A3	precursor	2	HEPG2
hsa-mir-27b	SLTM	downstream	1	HEPG2
hsa-mir-27b	SRSF1	downstream	1	HEPG2
hsa-mir-27b	SRSF9	downstream	1	HEPG2
hsa-mir-27b	TROVE2	precursor	1	HEPG2
hsa-mir-28	DGCR8	downstream	3	HEPG2
hsa-mir-28	DGCR8	precursor	3	HEPG2
hsa-mir-28	DGCR8	upstream	4	HEPG2
hsa-mir-28	DROSHA	upstream	1	HEPG2
hsa-mir-2861	DDX3X	downstream	1	HEPG2
hsa-mir-2861	EFTUD2	downstream	1	HEPG2
hsa-mir-2861	SDAD1	downstream	1	HEPG2
hsa-mir-2861	SRSF1	downstream	1	HEPG2
hsa-mir-2861	SRSF9	downstream	1	HEPG2
hsa-mir-29a	DGCR8	precursor	5	HEPG2
hsa-mir-29a	TROVE2	precursor	1	HEPG2
hsa-mir-29b-1	DGCR8	precursor	4	HEPG2
hsa-mir-29b-2	DGCR8	precursor	5	HEPG2
hsa-mir-29c	DGCR8	precursor	7	HEPG2
hsa-mir-29c	DROSHA	precursor	1	HEPG2
hsa-mir-301a	DGCR8	downstream	3	HEPG2
hsa-mir-301a	DGCR8	precursor	5	HEPG2
hsa-mir-301a	DGCR8	upstream	8	HEPG2
hsa-mir-301a	DROSHA	downstream	1	HEPG2
hsa-mir-301a	DROSHA	upstream	12	HEPG2
hsa-mir-301a	KHSRP	downstream	1	HEPG2
hsa-mir-301b	DGCR8	precursor	4	HEPG2
hsa-mir-301b	DGCR8	upstream	6	HEPG2
hsa-mir-301b	DROSHA	downstream	2	HEPG2
hsa-mir-301b	DROSHA	precursor	2	HEPG2
hsa-mir-301b	DROSHA	upstream	10	HEPG2
hsa-mir-301b	XRN2	upstream	1	HEPG2
hsa-mir-30b	DGCR8	precursor	3	HEPG2
hsa-mir-30b	DROSHA	precursor	1	HEPG2
hsa-mir-30b	TROVE2	precursor	1	HEPG2
hsa-mir-30c-1	DGCR8	precursor	4	HEPG2
hsa-mir-30c-1	DGCR8	upstream	8	HEPG2
hsa-mir-30c-1	DROSHA	downstream	3	HEPG2
hsa-mir-30c-1	DROSHA	upstream	10	HEPG2
hsa-mir-30d	DGCR8	precursor	4	HEPG2
hsa-mir-30d	FXR2	precursor	1	HEPG2
hsa-mir-30d	G3BP1	precursor	1	HEPG2
hsa-mir-30d	TROVE2	precursor	2	HEPG2
hsa-mir-30e	DGCR8	downstream	1	HEPG2
hsa-mir-30e	DGCR8	precursor	11	HEPG2
hsa-mir-30e	DGCR8	upstream	1	HEPG2
hsa-mir-30e	DROSHA	precursor	1	HEPG2
hsa-mir-30e	DROSHA	upstream	7	HEPG2
hsa-mir-30e	G3BP1	precursor	1	HEPG2
hsa-mir-30e	LARP7	upstream	1	HEPG2
hsa-mir-3115	AQR	downstream	1	HEPG2
hsa-mir-3115	ZNF800	downstream	1	HEPG2
hsa-mir-3118-2	MATR3	downstream	1	HEPG2
hsa-mir-3118-2	MATR3	upstream	1	HEPG2
hsa-mir-3130-2	MATR3	precursor	1	HEPG2
hsa-mir-3130-4	MATR3	precursor	1	HEPG2
hsa-mir-3138	EFTUD2	precursor	1	HEPG2
hsa-mir-3138	EFTUD2	upstream	1	HEPG2
hsa-mir-3144	DGCR8	precursor	1	HEPG2
hsa-mir-3145	ILF3	precursor	1	HEPG2
hsa-mir-3153	XPO5	precursor	1	HEPG2
hsa-mir-3157	PTBP1	upstream	2	HEPG2
hsa-mir-3164	CDC40	upstream	1	HEPG2
hsa-mir-3172	FASTKD2	precursor	3	HEPG2
hsa-mir-3172	G3BP1	precursor	1	HEPG2
hsa-mir-3172	NOLC1	precursor	1	HEPG2
hsa-mir-3172	SLTM	precursor	1	HEPG2
hsa-mir-3172	SUPV3L1	precursor	3	HEPG2
hsa-mir-3173	HNRNPM	precursor	1	HEPG2
hsa-mir-3174	SFPQ	precursor	1	HEPG2
hsa-mir-3174	SFPQ	upstream	1	HEPG2
hsa-mir-3174	XPO5	precursor	1	HEPG2
hsa-mir-3174	XPO5	upstream	1	HEPG2
hsa-mir-3175	SFPQ	upstream	1	HEPG2
hsa-mir-3175	TROVE2	upstream	1	HEPG2
hsa-mir-3175	XPO5	precursor	1	HEPG2
hsa-mir-3176	CDC40	downstream	2	HEPG2
hsa-mir-3176	CDC40	precursor	1	HEPG2
hsa-mir-3176	DDX59	downstream	2	HEPG2
hsa-mir-3176	DDX59	precursor	1	HEPG2
hsa-mir-3176	DGCR8	downstream	2	HEPG2
hsa-mir-3176	DROSHA	downstream	1	HEPG2
hsa-mir-3176	EFTUD2	downstream	2	HEPG2
hsa-mir-3176	EIF3D	downstream	1	HEPG2
hsa-mir-3176	FAM120A	downstream	4	HEPG2
hsa-mir-3176	FAM120A	precursor	1	HEPG2
hsa-mir-3176	FKBP4	downstream	5	HEPG2
hsa-mir-3176	FKBP4	precursor	3	HEPG2
hsa-mir-3176	HNRNPM	downstream	3	HEPG2
hsa-mir-3176	HNRNPUL1	downstream	1	HEPG2
hsa-mir-3176	HNRNPUL1	precursor	1	HEPG2
hsa-mir-3176	LARP4	downstream	1	HEPG2
hsa-mir-3176	LSM11	downstream	1	HEPG2
hsa-mir-3176	NKRF	downstream	4	HEPG2
hsa-mir-3176	NKRF	precursor	2	HEPG2
hsa-mir-3176	PCBP2	downstream	1	HEPG2
hsa-mir-3176	PTBP1	downstream	1	HEPG2
hsa-mir-3176	RBM22	precursor	1	HEPG2
hsa-mir-3176	RBM5	downstream	2	HEPG2
hsa-mir-3176	RBM5	precursor	1	HEPG2
hsa-mir-3176	SF3A3	precursor	1	HEPG2
hsa-mir-3176	SFPQ	downstream	1	HEPG2
hsa-mir-3176	SLTM	downstream	4	HEPG2
hsa-mir-3176	SLTM	precursor	1	HEPG2
hsa-mir-3176	SMNDC1	downstream	2	HEPG2
hsa-mir-3176	SUPV3L1	downstream	1	HEPG2
hsa-mir-3176	TROVE2	downstream	1	HEPG2
hsa-mir-3176	XRN2	downstream	1	HEPG2
hsa-mir-3176	XRN2	precursor	1	HEPG2
hsa-mir-3177	DKC1	downstream	1	HEPG2
hsa-mir-3177	DKC1	upstream	1	HEPG2
hsa-mir-3177	DROSHA	upstream	2	HEPG2
hsa-mir-3177	FXR2	downstream	1	HEPG2
hsa-mir-3177	NKRF	upstream	2	HEPG2
hsa-mir-3177	RBM15	upstream	1	HEPG2
hsa-mir-3177	SLTM	upstream	1	HEPG2
hsa-mir-3181	XPO5	precursor	1	HEPG2
hsa-mir-3187	DGCR8	precursor	2	HEPG2
hsa-mir-3188	NKRF	downstream	2	HEPG2
hsa-mir-3188	RBFOX2	downstream	1	HEPG2
hsa-mir-3188	XRN2	downstream	1	HEPG2
hsa-mir-3189	AQR	upstream	4	HEPG2
hsa-mir-3189	EFTUD2	upstream	1	HEPG2
hsa-mir-3189	ILF3	precursor	1	HEPG2
hsa-mir-3191	XPO5	upstream	1	HEPG2
hsa-mir-32	DGCR8	downstream	11	HEPG2
hsa-mir-32	DGCR8	precursor	4	HEPG2
hsa-mir-32	DGCR8	upstream	6	HEPG2
hsa-mir-32	DROSHA	downstream	8	HEPG2
hsa-mir-32	DROSHA	precursor	1	HEPG2
hsa-mir-32	DROSHA	upstream	10	HEPG2
hsa-mir-32	KHSRP	downstream	2	HEPG2
hsa-mir-320a	FXR2	precursor	2	HEPG2
hsa-mir-320a	G3BP1	precursor	2	HEPG2
hsa-mir-320a	NCBP2	precursor	2	HEPG2
hsa-mir-320a	XPO5	precursor	2	HEPG2
hsa-mir-320e	DDX59	precursor	1	HEPG2
hsa-mir-324	DGCR8	precursor	6	HEPG2
hsa-mir-326	DDX55	upstream	1	HEPG2
hsa-mir-326	DGCR8	precursor	8	HEPG2
hsa-mir-326	DGCR8	upstream	3	HEPG2
hsa-mir-326	DROSHA	upstream	4	HEPG2
hsa-mir-326	FKBP4	precursor	1	HEPG2
hsa-mir-328	DGCR8	precursor	4	HEPG2
hsa-mir-330	DGCR8	downstream	1	HEPG2
hsa-mir-330	DGCR8	precursor	3	HEPG2
hsa-mir-330	DGCR8	upstream	6	HEPG2
hsa-mir-330	DROSHA	upstream	5	HEPG2
hsa-mir-330	XRN2	upstream	1	HEPG2
hsa-mir-331	DGCR8	precursor	4	HEPG2
hsa-mir-331	DROSHA	precursor	7	HEPG2
hsa-mir-331	FXR2	precursor	1	HEPG2
hsa-mir-335	DGCR8	downstream	4	HEPG2
hsa-mir-335	DGCR8	precursor	6	HEPG2
hsa-mir-335	DGCR8	upstream	1	HEPG2
hsa-mir-335	DROSHA	downstream	2	HEPG2
hsa-mir-338	DGCR8	precursor	3	HEPG2
hsa-mir-338	DGCR8	upstream	4	HEPG2
hsa-mir-338	DROSHA	upstream	5	HEPG2
hsa-mir-338	EFTUD2	upstream	1	HEPG2
hsa-mir-339	DGCR8	precursor	9	HEPG2
hsa-mir-339	DGCR8	upstream	4	HEPG2
hsa-mir-339	DROSHA	downstream	1	HEPG2
hsa-mir-339	DROSHA	upstream	5	HEPG2
hsa-mir-339	EIF3D	upstream	1	HEPG2
hsa-mir-339	FASTKD2	upstream	1	HEPG2
hsa-mir-339	SLTM	upstream	1	HEPG2
hsa-mir-339	UTP18	downstream	1	HEPG2
hsa-mir-33a	DDX59	upstream	1	HEPG2
hsa-mir-33a	DGCR8	downstream	7	HEPG2
hsa-mir-33a	DGCR8	precursor	15	HEPG2
hsa-mir-33a	DGCR8	upstream	17	HEPG2
hsa-mir-33a	DROSHA	downstream	5	HEPG2
hsa-mir-33a	DROSHA	upstream	10	HEPG2
hsa-mir-33a	EFTUD2	downstream	2	HEPG2
hsa-mir-33a	FASTKD2	upstream	1	HEPG2
hsa-mir-33a	FKBP4	downstream	1	HEPG2
hsa-mir-33a	FKBP4	upstream	1	HEPG2
hsa-mir-33a	RBM22	downstream	1	HEPG2
hsa-mir-33a	SDAD1	upstream	1	HEPG2
hsa-mir-33a	SLTM	upstream	1	HEPG2
hsa-mir-33a	TROVE2	precursor	1	HEPG2
hsa-mir-33a	XRN2	precursor	1	HEPG2
hsa-mir-33b	AQR	upstream	1	HEPG2
hsa-mir-33b	DGCR8	precursor	6	HEPG2
hsa-mir-33b	DGCR8	upstream	5	HEPG2
hsa-mir-33b	DROSHA	upstream	5	HEPG2
hsa-mir-33b	EFTUD2	upstream	1	HEPG2
hsa-mir-33b	FAM120A	upstream	1	HEPG2
hsa-mir-33b	NKRF	upstream	1	HEPG2
hsa-mir-33b	PRPF4	upstream	2	HEPG2
hsa-mir-33b	RBFOX2	upstream	1	HEPG2
hsa-mir-33b	SF3B4	upstream	2	HEPG2
hsa-mir-33b	SUPV3L1	upstream	1	HEPG2
hsa-mir-33b	XPO5	precursor	3	HEPG2
hsa-mir-340	DGCR8	precursor	5	HEPG2
hsa-mir-340	ILF3	precursor	1	HEPG2
hsa-mir-340	PCBP2	upstream	2	HEPG2
hsa-mir-340	PTBP1	upstream	2	HEPG2
hsa-mir-342	DGCR8	downstream	2	HEPG2
hsa-mir-342	DGCR8	precursor	6	HEPG2
hsa-mir-342	DGCR8	upstream	3	HEPG2
hsa-mir-342	DROSHA	upstream	4	HEPG2
hsa-mir-345	DGCR8	precursor	5	HEPG2
hsa-mir-34a	DGCR8	precursor	13	HEPG2
hsa-mir-34a	DROSHA	precursor	3	HEPG2
hsa-mir-34a	TROVE2	precursor	1	HEPG2
hsa-mir-361	DGCR8	downstream	6	HEPG2
hsa-mir-361	DGCR8	precursor	8	HEPG2
hsa-mir-361	DGCR8	upstream	6	HEPG2
hsa-mir-361	DROSHA	precursor	2	HEPG2
hsa-mir-361	DROSHA	upstream	2	HEPG2
hsa-mir-362	DGCR8	downstream	3	HEPG2
hsa-mir-362	DGCR8	precursor	1	HEPG2
hsa-mir-362	DGCR8	upstream	3	HEPG2
hsa-mir-362	DROSHA	downstream	2	HEPG2
hsa-mir-362	DROSHA	upstream	5	HEPG2
hsa-mir-365-1	DGCR8	downstream	3	HEPG2
hsa-mir-365-1	DGCR8	precursor	3	HEPG2
hsa-mir-365-1	DGCR8	upstream	3	HEPG2
hsa-mir-365-1	DROSHA	downstream	3	HEPG2
hsa-mir-365-1	DROSHA	upstream	3	HEPG2
hsa-mir-365-1	NKRF	upstream	1	HEPG2
hsa-mir-374a	DGCR8	downstream	5	HEPG2
hsa-mir-374a	DGCR8	precursor	5	HEPG2
hsa-mir-374a	DGCR8	upstream	6	HEPG2
hsa-mir-374a	DROSHA	downstream	4	HEPG2
hsa-mir-374a	DROSHA	upstream	4	HEPG2
hsa-mir-374a	KHSRP	downstream	1	HEPG2
hsa-mir-374a	U2AF1	upstream	3	HEPG2
hsa-mir-374b	DGCR8	downstream	6	HEPG2
hsa-mir-374b	DGCR8	precursor	1	HEPG2
hsa-mir-374b	DGCR8	upstream	6	HEPG2
hsa-mir-374b	DROSHA	downstream	4	HEPG2
hsa-mir-374b	DROSHA	upstream	6	HEPG2
hsa-mir-374b	KHSRP	downstream	1	HEPG2
hsa-mir-374b	KHSRP	upstream	1	HEPG2
hsa-mir-374b	MATR3	downstream	1	HEPG2
hsa-mir-374b	NOL12	upstream	1	HEPG2
hsa-mir-374b	SRSF1	upstream	3	HEPG2
hsa-mir-374b	SRSF9	upstream	2	HEPG2
hsa-mir-374b	U2AF1	upstream	3	HEPG2
hsa-mir-374b	ZNF800	upstream	1	HEPG2
hsa-mir-378	DGCR8	precursor	4	HEPG2
hsa-mir-421	DGCR8	downstream	3	HEPG2
hsa-mir-421	DGCR8	precursor	4	HEPG2
hsa-mir-421	DGCR8	upstream	5	HEPG2
hsa-mir-421	DROSHA	downstream	1	HEPG2
hsa-mir-421	DROSHA	upstream	4	HEPG2
hsa-mir-421	KHSRP	precursor	1	HEPG2
hsa-mir-421	MATR3	upstream	1	HEPG2
hsa-mir-423	DGCR8	downstream	1	HEPG2
hsa-mir-423	DGCR8	precursor	11	HEPG2
hsa-mir-423	DGCR8	upstream	4	HEPG2
hsa-mir-423	DROSHA	downstream	5	HEPG2
hsa-mir-423	DROSHA	precursor	5	HEPG2
hsa-mir-423	DROSHA	upstream	5	HEPG2
hsa-mir-423	RBM15	downstream	2	HEPG2
hsa-mir-423	RBM15	upstream	1	HEPG2
hsa-mir-423	SF3B4	downstream	1	HEPG2
hsa-mir-423	SRSF9	downstream	1	HEPG2
hsa-mir-425	DGCR8	downstream	1	HEPG2
hsa-mir-425	DGCR8	precursor	5	HEPG2
hsa-mir-425	DGCR8	upstream	7	HEPG2
hsa-mir-425	DROSHA	upstream	12	HEPG2
hsa-mir-4263	HNRNPM	upstream	1	HEPG2
hsa-mir-429	DGCR8	precursor	3	HEPG2
hsa-mir-4292	EIF3D	upstream	1	HEPG2
hsa-mir-4292	EIF3H	downstream	1	HEPG2
hsa-mir-4292	LARP7	precursor	2	HEPG2
hsa-mir-4292	RBM15	downstream	1	HEPG2
hsa-mir-4292	RBM15	upstream	1	HEPG2
hsa-mir-4292	SRSF9	upstream	1	HEPG2
hsa-mir-4304	XPO5	precursor	1	HEPG2
hsa-mir-4312	HNRNPM	upstream	2	HEPG2
hsa-mir-4315-2	EIF3H	precursor	1	HEPG2
hsa-mir-4317	SUPV3L1	downstream	1	HEPG2
hsa-mir-4326	EFTUD2	precursor	1	HEPG2
hsa-mir-4326	RBM15	upstream	1	HEPG2
hsa-mir-452	DGCR8	precursor	5	HEPG2
hsa-mir-452	DROSHA	upstream	5	HEPG2
hsa-mir-454	DGCR8	precursor	3	HEPG2
hsa-mir-454	DROSHA	precursor	3	HEPG2
hsa-mir-454	DROSHA	upstream	1	HEPG2
hsa-mir-455	AQR	downstream	2	HEPG2
hsa-mir-455	CDC40	downstream	1	HEPG2
hsa-mir-455	CDC40	upstream	1	HEPG2
hsa-mir-455	DDX6	upstream	1	HEPG2
hsa-mir-455	DGCR8	downstream	3	HEPG2
hsa-mir-455	DGCR8	precursor	8	HEPG2
hsa-mir-455	DGCR8	upstream	8	HEPG2
hsa-mir-455	DROSHA	downstream	7	HEPG2
hsa-mir-455	DROSHA	upstream	8	HEPG2
hsa-mir-455	EFTUD2	upstream	1	HEPG2
hsa-mir-455	FAM120A	upstream	1	HEPG2
hsa-mir-455	FKBP4	upstream	1	HEPG2
hsa-mir-455	FXR2	precursor	2	HEPG2
hsa-mir-455	G3BP1	precursor	2	HEPG2
hsa-mir-455	KHSRP	upstream	1	HEPG2
hsa-mir-455	PRPF4	upstream	1	HEPG2
hsa-mir-455	RBFOX2	downstream	1	HEPG2
hsa-mir-455	RBM5	precursor	3	HEPG2
hsa-mir-455	SF3A3	precursor	1	HEPG2
hsa-mir-455	SF3A3	upstream	1	HEPG2
hsa-mir-455	SF3B4	downstream	2	HEPG2
hsa-mir-455	SMNDC1	precursor	1	HEPG2
hsa-mir-455	SMNDC1	upstream	1	HEPG2
hsa-mir-455	SRSF1	upstream	2	HEPG2
hsa-mir-455	SRSF9	downstream	1	HEPG2
hsa-mir-455	TROVE2	precursor	3	HEPG2
hsa-mir-455	XRN2	downstream	1	HEPG2
hsa-mir-483	DGCR8	downstream	10	HEPG2
hsa-mir-483	DGCR8	precursor	6	HEPG2
hsa-mir-483	DGCR8	upstream	14	HEPG2
hsa-mir-483	DROSHA	downstream	8	HEPG2
hsa-mir-483	DROSHA	upstream	1	HEPG2
hsa-mir-483	G3BP1	precursor	2	HEPG2
hsa-mir-483	NKRF	downstream	1	HEPG2
hsa-mir-483	PRPF4	downstream	2	HEPG2
hsa-mir-483	RBFOX2	downstream	2	HEPG2
hsa-mir-483	RBM15	upstream	1	HEPG2
hsa-mir-483	RBM22	downstream	1	HEPG2
hsa-mir-483	RBM5	downstream	1	HEPG2
hsa-mir-483	SF3A3	downstream	1	HEPG2
hsa-mir-483	SF3A3	precursor	1	HEPG2
hsa-mir-483	SF3B4	downstream	1	HEPG2
hsa-mir-483	XRN2	downstream	3	HEPG2
hsa-mir-484	SF3A3	precursor	1	HEPG2
hsa-mir-491	XPO5	precursor	1	HEPG2
hsa-mir-500	DGCR8	precursor	1	HEPG2
hsa-mir-500	DROSHA	downstream	2	HEPG2
hsa-mir-500b	DGCR8	downstream	1	HEPG2
hsa-mir-500b	DGCR8	upstream	1	HEPG2
hsa-mir-501	DGCR8	precursor	3	HEPG2
hsa-mir-501	DGCR8	upstream	3	HEPG2
hsa-mir-501	DROSHA	upstream	2	HEPG2
hsa-mir-502	DGCR8	precursor	1	HEPG2
hsa-mir-502	DGCR8	upstream	2	HEPG2
hsa-mir-502	DROSHA	upstream	1	HEPG2
hsa-mir-505	DGCR8	downstream	3	HEPG2
hsa-mir-505	DGCR8	precursor	6	HEPG2
hsa-mir-505	DGCR8	upstream	4	HEPG2
hsa-mir-505	DROSHA	upstream	4	HEPG2
hsa-mir-532	DGCR8	precursor	3	HEPG2
hsa-mir-532	DGCR8	upstream	3	HEPG2
hsa-mir-532	DROSHA	upstream	4	HEPG2
hsa-mir-545	DGCR8	downstream	5	HEPG2
hsa-mir-545	DGCR8	precursor	8	HEPG2
hsa-mir-545	DGCR8	upstream	5	HEPG2
hsa-mir-545	DROSHA	downstream	1	HEPG2
hsa-mir-545	DROSHA	precursor	2	HEPG2
hsa-mir-545	DROSHA	upstream	4	HEPG2
hsa-mir-545	KHSRP	upstream	1	HEPG2
hsa-mir-548b	DGCR8	precursor	2	HEPG2
hsa-mir-548d-1	G3BP1	upstream	1	HEPG2
hsa-mir-548u	HNRNPM	downstream	1	HEPG2
hsa-mir-548v	DGCR8	precursor	1	HEPG2
hsa-mir-548v	ILF3	precursor	1	HEPG2
hsa-mir-550-2	DGCR8	precursor	1	HEPG2
hsa-mir-551a	DGCR8	downstream	4	HEPG2
hsa-mir-551a	DGCR8	precursor	3	HEPG2
hsa-mir-551a	DGCR8	upstream	6	HEPG2
hsa-mir-551a	DROSHA	downstream	1	HEPG2
hsa-mir-551a	DROSHA	upstream	2	HEPG2
hsa-mir-551a	FAM120A	downstream	1	HEPG2
hsa-mir-551a	FAM120A	precursor	1	HEPG2
hsa-mir-551a	FAM120A	upstream	1	HEPG2
hsa-mir-551a	FKBP4	precursor	1	HEPG2
hsa-mir-551a	NCBP2	upstream	1	HEPG2
hsa-mir-551a	SLTM	upstream	1	HEPG2
hsa-mir-558	DKC1	precursor	1	HEPG2
hsa-mir-558	KHSRP	precursor	3	HEPG2
hsa-mir-562	HNRNPM	precursor	1	HEPG2
hsa-mir-564	NCBP2	downstream	1	HEPG2
hsa-mir-570	LSM11	downstream	1	HEPG2
hsa-mir-570	LSM11	upstream	1	HEPG2
hsa-mir-570	XRN2	upstream	1	HEPG2
hsa-mir-574	CDC40	upstream	1	HEPG2
hsa-mir-574	DGCR8	downstream	2	HEPG2
hsa-mir-574	DGCR8	precursor	4	HEPG2
hsa-mir-574	DGCR8	upstream	3	HEPG2
hsa-mir-574	DROSHA	downstream	2	HEPG2
hsa-mir-574	DROSHA	upstream	7	HEPG2
hsa-mir-574	EFTUD2	upstream	1	HEPG2
hsa-mir-574	FKBP4	precursor	2	HEPG2
hsa-mir-574	FKBP4	upstream	1	HEPG2
hsa-mir-574	LARP4	upstream	1	HEPG2
hsa-mir-574	NKRF	precursor	1	HEPG2
hsa-mir-574	NKRF	upstream	1	HEPG2
hsa-mir-574	RBM22	upstream	1	HEPG2
hsa-mir-574	XRN2	upstream	1	HEPG2
hsa-mir-576	HNRNPM	precursor	1	HEPG2
hsa-mir-589	XPO5	precursor	3	HEPG2
hsa-mir-590	DGCR8	precursor	3	HEPG2
hsa-mir-590	DGCR8	upstream	2	HEPG2
hsa-mir-593	EFTUD2	downstream	1	HEPG2
hsa-mir-593	EFTUD2	upstream	1	HEPG2
hsa-mir-593	XPO5	downstream	3	HEPG2
hsa-mir-595	DROSHA	upstream	1	HEPG2
hsa-mir-595	HNRNPM	precursor	3	HEPG2
hsa-mir-595	HNRNPM	upstream	3	HEPG2
hsa-mir-595	SLTM	upstream	1	HEPG2
hsa-mir-606	ILF3	precursor	2	HEPG2
hsa-mir-606	MATR3	precursor	4	HEPG2
hsa-mir-608	DDX6	precursor	1	HEPG2
hsa-mir-611	DDX3X	upstream	3	HEPG2
hsa-mir-611	DDX55	upstream	2	HEPG2
hsa-mir-611	LARP4	upstream	2	HEPG2
hsa-mir-611	SUB1	upstream	1	HEPG2
hsa-mir-612	AQR	downstream	1	HEPG2
hsa-mir-612	AQR	precursor	1	HEPG2
hsa-mir-612	CDC40	upstream	1	HEPG2
hsa-mir-612	DGCR8	precursor	2	HEPG2
hsa-mir-612	DKC1	downstream	2	HEPG2
hsa-mir-612	DKC1	precursor	2	HEPG2
hsa-mir-612	DKC1	upstream	4	HEPG2
hsa-mir-612	DROSHA	downstream	2	HEPG2
hsa-mir-612	DROSHA	precursor	4	HEPG2
hsa-mir-612	DROSHA	upstream	6	HEPG2
hsa-mir-612	EIF3D	downstream	1	HEPG2
hsa-mir-612	EIF3D	upstream	2	HEPG2
hsa-mir-612	FAM120A	precursor	1	HEPG2
hsa-mir-612	FAM120A	upstream	1	HEPG2
hsa-mir-612	FKBP4	downstream	1	HEPG2
hsa-mir-612	HNRNPUL1	downstream	2	HEPG2
hsa-mir-612	HNRNPUL1	precursor	8	HEPG2
hsa-mir-612	HNRNPUL1	upstream	11	HEPG2
hsa-mir-612	KHSRP	downstream	6	HEPG2
hsa-mir-612	KHSRP	precursor	1	HEPG2
hsa-mir-612	KHSRP	upstream	3	HEPG2
hsa-mir-612	LSM11	precursor	1	HEPG2
hsa-mir-612	LSM11	upstream	1	HEPG2
hsa-mir-612	NCBP2	downstream	1	HEPG2
hsa-mir-612	NCBP2	precursor	1	HEPG2
hsa-mir-612	NCBP2	upstream	3	HEPG2
hsa-mir-612	NKRF	downstream	2	HEPG2
hsa-mir-612	NKRF	precursor	3	HEPG2
hsa-mir-612	NKRF	upstream	3	HEPG2
hsa-mir-612	PABPN1	downstream	1	HEPG2
hsa-mir-612	PTBP1	upstream	1	HEPG2
hsa-mir-612	RBM5	downstream	2	HEPG2
hsa-mir-612	RBM5	precursor	1	HEPG2
hsa-mir-612	SFPQ	downstream	5	HEPG2
hsa-mir-612	SFPQ	precursor	2	HEPG2
hsa-mir-612	SFPQ	upstream	5	HEPG2
hsa-mir-612	SLTM	downstream	1	HEPG2
hsa-mir-612	SRSF9	upstream	1	HEPG2
hsa-mir-612	XPO5	precursor	8	HEPG2
hsa-mir-612	XRN2	downstream	4	HEPG2
hsa-mir-612	XRN2	precursor	3	HEPG2
hsa-mir-624	DGCR8	precursor	1	HEPG2
hsa-mir-624	ILF3	precursor	2	HEPG2
hsa-mir-624	RBM5	upstream	1	HEPG2
hsa-mir-625	DGCR8	downstream	2	HEPG2
hsa-mir-625	DGCR8	upstream	1	HEPG2
hsa-mir-632	AQR	downstream	1	HEPG2
hsa-mir-632	DDX3X	precursor	1	HEPG2
hsa-mir-632	EIF3H	downstream	2	HEPG2
hsa-mir-632	FASTKD2	downstream	1	HEPG2
hsa-mir-632	NCBP2	downstream	2	HEPG2
hsa-mir-632	NCBP2	precursor	2	HEPG2
hsa-mir-632	RBM15	downstream	1	HEPG2
hsa-mir-632	SDAD1	precursor	1	HEPG2
hsa-mir-632	SUB1	downstream	1	HEPG2
hsa-mir-632	UCHL5	downstream	1	HEPG2
hsa-mir-632	ZNF800	downstream	2	HEPG2
hsa-mir-636	AQR	precursor	6	HEPG2
hsa-mir-636	EFTUD2	precursor	3	HEPG2
hsa-mir-636	NKRF	precursor	1	HEPG2
hsa-mir-636	NKRF	upstream	1	HEPG2
hsa-mir-636	PCBP2	precursor	1	HEPG2
hsa-mir-636	PRPF4	precursor	1	HEPG2
hsa-mir-636	PRPF4	upstream	2	HEPG2
hsa-mir-636	RBFOX2	upstream	1	HEPG2
hsa-mir-636	RPS3	precursor	1	HEPG2
hsa-mir-636	SF3B4	precursor	3	HEPG2
hsa-mir-636	SUPV3L1	precursor	3	HEPG2
hsa-mir-636	XPO5	precursor	1	HEPG2
hsa-mir-636	XRN2	precursor	2	HEPG2
hsa-mir-636	XRN2	upstream	1	HEPG2
hsa-mir-636	ZNF800	precursor	1	HEPG2
hsa-mir-637	RBFOX2	downstream	1	HEPG2
hsa-mir-637	SUPV3L1	downstream	1	HEPG2
hsa-mir-637	TROVE2	downstream	1	HEPG2
hsa-mir-638	DDX3X	upstream	2	HEPG2
hsa-mir-638	DGCR8	downstream	1	HEPG2
hsa-mir-638	EFTUD2	precursor	2	HEPG2
hsa-mir-638	EIF3D	upstream	1	HEPG2
hsa-mir-638	FAM120A	downstream	3	HEPG2
hsa-mir-638	FAM120A	precursor	3	HEPG2
hsa-mir-638	FASTKD2	precursor	1	HEPG2
hsa-mir-638	FKBP4	downstream	1	HEPG2
hsa-mir-638	NKRF	downstream	2	HEPG2
hsa-mir-638	NKRF	precursor	1	HEPG2
hsa-mir-638	PRPF4	downstream	1	HEPG2
hsa-mir-638	RBM22	precursor	1	HEPG2
hsa-mir-638	SF3A3	precursor	1	HEPG2
hsa-mir-638	SLTM	downstream	1	HEPG2
hsa-mir-638	SRSF1	upstream	3	HEPG2
hsa-mir-638	SUPV3L1	precursor	1	HEPG2
hsa-mir-638	XRN2	precursor	1	HEPG2
hsa-mir-639	DDX3X	downstream	3	HEPG2
hsa-mir-639	DDX3X	precursor	2	HEPG2
hsa-mir-639	DDX55	downstream	1	HEPG2
hsa-mir-639	DDX55	precursor	1	HEPG2
hsa-mir-639	DDX6	downstream	3	HEPG2
hsa-mir-639	DROSHA	downstream	2	HEPG2
hsa-mir-639	EFTUD2	downstream	1	HEPG2
hsa-mir-639	EIF3D	downstream	1	HEPG2
hsa-mir-639	NCBP2	downstream	3	HEPG2
hsa-mir-639	NCBP2	precursor	1	HEPG2
hsa-mir-639	PABPN1	downstream	1	HEPG2
hsa-mir-639	PTBP1	downstream	1	HEPG2
hsa-mir-639	RPS3	downstream	3	HEPG2
hsa-mir-639	SUB1	upstream	1	HEPG2
hsa-mir-639	TROVE2	downstream	1	HEPG2
hsa-mir-641	DGCR8	precursor	1	HEPG2
hsa-mir-647	CDC40	downstream	1	HEPG2
hsa-mir-647	DDX59	downstream	1	HEPG2
hsa-mir-647	DDX59	precursor	3	HEPG2
hsa-mir-647	DDX59	upstream	1	HEPG2
hsa-mir-647	DGCR8	precursor	2	HEPG2
hsa-mir-647	DROSHA	precursor	3	HEPG2
hsa-mir-647	EFTUD2	precursor	1	HEPG2
hsa-mir-647	FKBP4	precursor	3	HEPG2
hsa-mir-647	NCBP2	precursor	1	HEPG2
hsa-mir-647	NKRF	downstream	1	HEPG2
hsa-mir-647	NKRF	precursor	1	HEPG2
hsa-mir-647	NOL12	precursor	1	HEPG2
hsa-mir-647	PCBP2	downstream	1	HEPG2
hsa-mir-647	PCBP2	precursor	3	HEPG2
hsa-mir-647	PTBP1	precursor	3	HEPG2
hsa-mir-647	RBFOX2	precursor	2	HEPG2
hsa-mir-647	RBM5	precursor	1	HEPG2
hsa-mir-647	SDAD1	precursor	1	HEPG2
hsa-mir-647	SF3A3	downstream	1	HEPG2
hsa-mir-647	SF3B4	downstream	2	HEPG2
hsa-mir-647	UTP18	precursor	1	HEPG2
hsa-mir-648	HNRNPM	precursor	2	HEPG2
hsa-mir-652	DGCR8	downstream	2	HEPG2
hsa-mir-652	DGCR8	precursor	4	HEPG2
hsa-mir-652	DGCR8	upstream	5	HEPG2
hsa-mir-652	DROSHA	upstream	2	HEPG2
hsa-mir-657	DGCR8	downstream	2	HEPG2
hsa-mir-657	DGCR8	precursor	1	HEPG2
hsa-mir-657	DROSHA	downstream	3	HEPG2
hsa-mir-657	DROSHA	precursor	2	HEPG2
hsa-mir-657	DROSHA	upstream	1	HEPG2
hsa-mir-658	DDX3X	downstream	1	HEPG2
hsa-mir-658	DDX3X	precursor	1	HEPG2
hsa-mir-658	DDX55	downstream	1	HEPG2
hsa-mir-658	NCBP2	downstream	1	HEPG2
hsa-mir-658	NCBP2	precursor	1	HEPG2
hsa-mir-660	DGCR8	precursor	3	HEPG2
hsa-mir-661	FAM120A	downstream	1	HEPG2
hsa-mir-661	FKBP4	downstream	1	HEPG2
hsa-mir-661	NKRF	downstream	2	HEPG2
hsa-mir-661	PCBP2	downstream	1	HEPG2
hsa-mir-661	XPO5	downstream	1	HEPG2
hsa-mir-663	ILF3	downstream	1	HEPG2
hsa-mir-663	LIN28B	precursor	7	HEPG2
hsa-mir-663	XPO5	downstream	1	HEPG2
hsa-mir-663	XRN2	downstream	3	HEPG2
hsa-mir-663b	LIN28B	precursor	1	HEPG2
hsa-mir-663b	XRN2	downstream	1	HEPG2
hsa-mir-664	DKC1	precursor	9	HEPG2
hsa-mir-664	DKC1	upstream	6	HEPG2
hsa-mir-664	LARP7	precursor	1	HEPG2
hsa-mir-664	LARP7	upstream	1	HEPG2
hsa-mir-664	NOLC1	precursor	2	HEPG2
hsa-mir-664	NOLC1	upstream	2	HEPG2
hsa-mir-671	DGCR8	precursor	5	HEPG2
hsa-mir-671	DGCR8	upstream	4	HEPG2
hsa-mir-671	DROSHA	precursor	2	HEPG2
hsa-mir-671	DROSHA	upstream	8	HEPG2
hsa-mir-671	EFTUD2	upstream	1	HEPG2
hsa-mir-671	LARP4	upstream	1	HEPG2
hsa-mir-671	LIN28B	precursor	3	HEPG2
hsa-mir-671	NKRF	precursor	1	HEPG2
hsa-mir-671	RBM15	precursor	1	HEPG2
hsa-mir-671	RBM15	upstream	3	HEPG2
hsa-mir-671	RBM22	upstream	1	HEPG2
hsa-mir-671	RPS3	precursor	1	HEPG2
hsa-mir-671	SDAD1	upstream	2	HEPG2
hsa-mir-671	SLTM	upstream	1	HEPG2
hsa-mir-671	SRSF9	precursor	2	HEPG2
hsa-mir-671	SRSF9	upstream	1	HEPG2
hsa-mir-671	XPO5	precursor	2	HEPG2
hsa-mir-675	LIN28B	upstream	3	HEPG2
hsa-mir-7-1	DGCR8	precursor	5	HEPG2
hsa-mir-7-1	ILF3	precursor	6	HEPG2
hsa-mir-7-1	XPO5	precursor	3	HEPG2
hsa-mir-718	DDX3X	downstream	5	HEPG2
hsa-mir-718	EIF3H	downstream	1	HEPG2
hsa-mir-718	NCBP2	downstream	4	HEPG2
hsa-mir-718	RPS3	downstream	1	HEPG2
hsa-mir-720	DDX3X	precursor	1	HEPG2
hsa-mir-720	SF3A3	precursor	2	HEPG2
hsa-mir-744	DGCR8	downstream	4	HEPG2
hsa-mir-744	DGCR8	precursor	7	HEPG2
hsa-mir-744	DGCR8	upstream	6	HEPG2
hsa-mir-744	DROSHA	downstream	2	HEPG2
hsa-mir-744	DROSHA	precursor	3	HEPG2
hsa-mir-744	DROSHA	upstream	5	HEPG2
hsa-mir-744	HNRNPUL1	upstream	2	HEPG2
hsa-mir-744	KHSRP	downstream	1	HEPG2
hsa-mir-744	KHSRP	upstream	3	HEPG2
hsa-mir-744	U2AF1	upstream	1	HEPG2
hsa-mir-760	DGCR8	precursor	1	HEPG2
hsa-mir-761	AQR	upstream	3	HEPG2
hsa-mir-761	SF3A3	downstream	1	HEPG2
hsa-mir-765	AQR	downstream	1	HEPG2
hsa-mir-766	DGCR8	precursor	1	HEPG2
hsa-mir-769	DGCR8	downstream	3	HEPG2
hsa-mir-769	DGCR8	precursor	8	HEPG2
hsa-mir-769	DGCR8	upstream	3	HEPG2
hsa-mir-769	DROSHA	precursor	2	HEPG2
hsa-mir-769	DROSHA	upstream	5	HEPG2
hsa-mir-769	FAM120A	downstream	1	HEPG2
hsa-mir-769	RBM22	upstream	1	HEPG2
hsa-mir-769	XRN2	downstream	1	HEPG2
hsa-mir-877	AQR	downstream	1	HEPG2
hsa-mir-877	EFTUD2	precursor	3	HEPG2
hsa-mir-877	EIF3D	downstream	1	HEPG2
hsa-mir-877	G3BP1	downstream	1	HEPG2
hsa-mir-877	G3BP1	upstream	1	HEPG2
hsa-mir-877	LIN28B	upstream	3	HEPG2
hsa-mir-877	PRPF4	upstream	1	HEPG2
hsa-mir-877	RPS3	upstream	1	HEPG2
hsa-mir-877	SF3A3	precursor	2	HEPG2
hsa-mir-877	SF3B4	precursor	2	HEPG2
hsa-mir-877	SRSF1	upstream	1	HEPG2
hsa-mir-877	SUPV3L1	downstream	1	HEPG2
hsa-mir-877	UCHL5	upstream	1	HEPG2
hsa-mir-922	EIF3H	downstream	1	HEPG2
hsa-mir-92a-1	DGCR8	downstream	6	HEPG2
hsa-mir-92a-1	DGCR8	precursor	17	HEPG2
hsa-mir-92a-1	DGCR8	upstream	11	HEPG2
hsa-mir-92a-1	DROSHA	downstream	22	HEPG2
hsa-mir-92a-1	DROSHA	precursor	6	HEPG2
hsa-mir-92a-1	DROSHA	upstream	7	HEPG2
hsa-mir-92a-1	FKBP4	precursor	1	HEPG2
hsa-mir-92a-1	KHSRP	downstream	3	HEPG2
hsa-mir-92a-1	XPO5	precursor	1	HEPG2
hsa-mir-92a-2	DGCR8	precursor	1	HEPG2
hsa-mir-92a-2	G3BP1	precursor	1	HEPG2
hsa-mir-93	DGCR8	downstream	7	HEPG2
hsa-mir-93	DGCR8	precursor	7	HEPG2
hsa-mir-93	DGCR8	upstream	7	HEPG2
hsa-mir-93	DROSHA	downstream	9	HEPG2
hsa-mir-93	DROSHA	precursor	19	HEPG2
hsa-mir-93	DROSHA	upstream	13	HEPG2
hsa-mir-93	EIF3D	upstream	1	HEPG2
hsa-mir-93	SUPV3L1	precursor	1	HEPG2
hsa-mir-93	U2AF1	downstream	1	HEPG2
hsa-mir-933	DGCR8	downstream	1	HEPG2
hsa-mir-933	FASTKD2	downstream	1	HEPG2
hsa-mir-933	HNRNPUL1	downstream	1	HEPG2
hsa-mir-933	KHSRP	downstream	1	HEPG2
hsa-mir-933	NCBP2	precursor	1	HEPG2
hsa-mir-933	NKRF	downstream	1	HEPG2
hsa-mir-933	NKRF	precursor	1	HEPG2
hsa-mir-933	PRPF4	downstream	1	HEPG2
hsa-mir-933	XPO5	precursor	6	HEPG2
hsa-mir-933	XRN2	downstream	1	HEPG2
hsa-mir-937	AQR	downstream	1	HEPG2
hsa-mir-937	DDX3X	downstream	1	HEPG2
hsa-mir-937	DDX3X	precursor	1	HEPG2
hsa-mir-937	EFTUD2	downstream	2	HEPG2
hsa-mir-937	PRPF4	downstream	1	HEPG2
hsa-mir-937	RBM22	precursor	1	HEPG2
hsa-mir-937	SDAD1	downstream	2	HEPG2
hsa-mir-937	SF3B4	precursor	2	HEPG2
hsa-mir-937	SMNDC1	precursor	1	HEPG2
hsa-mir-937	SRSF1	downstream	4	HEPG2
hsa-mir-937	SRSF9	downstream	1	HEPG2
hsa-mir-937	SRSF9	upstream	1	HEPG2
hsa-mir-937	UCHL5	downstream	1	HEPG2
hsa-mir-937	UCHL5	upstream	1	HEPG2
hsa-mir-937	XRN2	precursor	1	HEPG2
hsa-mir-939	AQR	downstream	1	HEPG2
hsa-mir-939	EFTUD2	downstream	3	HEPG2
hsa-mir-939	EFTUD2	precursor	4	HEPG2
hsa-mir-939	EIF3D	downstream	1	HEPG2
hsa-mir-939	G3BP1	precursor	1	HEPG2
hsa-mir-939	G3BP1	upstream	1	HEPG2
hsa-mir-939	LSM11	downstream	4	HEPG2
hsa-mir-939	LSM11	upstream	2	HEPG2
hsa-mir-939	NOL12	downstream	1	HEPG2
hsa-mir-939	PABPN1	downstream	5	HEPG2
hsa-mir-939	PABPN1	precursor	1	HEPG2
hsa-mir-939	PABPN1	upstream	6	HEPG2
hsa-mir-939	PRPF4	precursor	1	HEPG2
hsa-mir-939	SF3A3	precursor	1	HEPG2
hsa-mir-939	SF3B4	downstream	3	HEPG2
hsa-mir-939	SF3B4	precursor	3	HEPG2
hsa-mir-939	SF3B4	upstream	1	HEPG2
hsa-mir-939	SRSF1	upstream	1	HEPG2
hsa-mir-939	SUB1	downstream	2	HEPG2
hsa-mir-940	DGCR8	precursor	4	HEPG2
hsa-mir-940	DGCR8	upstream	4	HEPG2
hsa-mir-940	DROSHA	upstream	4	HEPG2
hsa-mir-940	SLTM	upstream	1	HEPG2
hsa-mir-941-1	RBM22	upstream	3	HEPG2
hsa-mir-941-1	SDAD1	upstream	1	HEPG2
hsa-mir-941-1	SLTM	upstream	2	HEPG2
hsa-mir-941-1	SRSF1	upstream	1	HEPG2
hsa-mir-941-1	SRSF9	upstream	3	HEPG2
hsa-mir-941-1	TROVE2	upstream	1	HEPG2
hsa-mir-941-1	XRN2	upstream	1	HEPG2
hsa-mir-943	AQR	precursor	3	HEPG2
hsa-mir-943	SF3A3	precursor	2	HEPG2
hsa-mir-943	SF3B4	precursor	2	HEPG2
hsa-mir-943	XRN2	precursor	1	HEPG2
hsa-mir-943	XRN2	upstream	1	HEPG2
hsa-mir-96	DGCR8	precursor	2	HEPG2
hsa-mir-98	DGCR8	downstream	3	HEPG2
hsa-mir-98	DGCR8	upstream	6	HEPG2
hsa-mir-98	DROSHA	precursor	2	HEPG2
hsa-mir-98	DROSHA	upstream	7	HEPG2
hsa-mir-98	LIN28B	precursor	3	HEPG2
hsa-mir-98	XPO5	precursor	1	HEPG2
hsa-mir-99b	DGCR8	precursor	3	HEPG2
hsa-mir-99b	DROSHA	precursor	5	HEPG2
hsa-let-7a-1	DGCR8	downstream	6	K562
hsa-let-7a-1	DGCR8	precursor	8	K562
hsa-let-7a-1	DGCR8	upstream	9	K562
hsa-let-7a-1	DROSHA	downstream	6	K562
hsa-let-7a-1	DROSHA	precursor	19	K562
hsa-let-7a-1	DROSHA	upstream	5	K562
hsa-let-7a-1	GEMIN5	downstream	3	K562
hsa-let-7a-1	GEMIN5	precursor	3	K562
hsa-let-7a-1	GEMIN5	upstream	1	K562
hsa-let-7a-1	GRWD1	upstream	1	K562
hsa-let-7a-1	NIPBL	upstream	1	K562
hsa-let-7a-1	SF3B4	upstream	2	K562
hsa-let-7a-1	SMNDC1	upstream	1	K562
hsa-let-7a-1	SRSF1	upstream	2	K562
hsa-let-7a-1	U2AF2	upstream	3	K562
hsa-let-7a-1	ZRANB2	downstream	1	K562
hsa-let-7a-3	DGCR8	downstream	3	K562
hsa-let-7a-3	DGCR8	precursor	5	K562
hsa-let-7a-3	DGCR8	upstream	3	K562
hsa-let-7a-3	DROSHA	downstream	2	K562
hsa-let-7a-3	DROSHA	precursor	2	K562
hsa-let-7a-3	DROSHA	upstream	1	K562
hsa-let-7a-3	NIPBL	downstream	2	K562
hsa-let-7b	DGCR8	downstream	1	K562
hsa-let-7b	DGCR8	precursor	3	K562
hsa-let-7b	DGCR8	upstream	1	K562
hsa-let-7b	DROSHA	downstream	1	K562
hsa-let-7b	DROSHA	upstream	3	K562
hsa-let-7b	LIN28B	precursor	3	K562
hsa-let-7d	CPSF6	upstream	1	K562
hsa-let-7d	DGCR8	downstream	4	K562
hsa-let-7d	DGCR8	precursor	7	K562
hsa-let-7d	DGCR8	upstream	4	K562
hsa-let-7d	DROSHA	downstream	5	K562
hsa-let-7d	DROSHA	precursor	3	K562
hsa-let-7d	DROSHA	upstream	4	K562
hsa-let-7d	GEMIN5	downstream	1	K562
hsa-let-7d	LIN28B	precursor	6	K562
hsa-let-7d	LSM11	downstream	1	K562
hsa-let-7d	NIPBL	downstream	1	K562
hsa-let-7d	NIPBL	upstream	2	K562
hsa-let-7d	RBFOX2	upstream	2	K562
hsa-let-7d	SAFB2	upstream	3	K562
hsa-let-7e	DGCR8	precursor	3	K562
hsa-let-7f-1	CPSF6	upstream	2	K562
hsa-let-7f-1	DGCR8	precursor	18	K562
hsa-let-7f-1	DGCR8	upstream	6	K562
hsa-let-7f-1	DROSHA	downstream	1	K562
hsa-let-7f-1	DROSHA	precursor	3	K562
hsa-let-7f-1	DROSHA	upstream	7	K562
hsa-let-7f-1	GEMIN5	downstream	1	K562
hsa-let-7f-1	GEMIN5	upstream	3	K562
hsa-let-7f-1	LIN28B	downstream	1	K562
hsa-let-7f-1	LIN28B	precursor	5	K562
hsa-let-7f-1	NIPBL	upstream	2	K562
hsa-let-7f-2	DGCR8	downstream	3	K562
hsa-let-7f-2	DGCR8	precursor	3	K562
hsa-let-7f-2	DGCR8	upstream	3	K562
hsa-let-7f-2	DROSHA	downstream	4	K562
hsa-let-7f-2	DROSHA	precursor	1	K562
hsa-let-7f-2	DROSHA	upstream	4	K562
hsa-let-7f-2	U2AF1	upstream	1	K562
hsa-let-7g	DDX21	precursor	1	K562
hsa-let-7g	DDX3X	precursor	1	K562
hsa-let-7g	DGCR8	precursor	6	K562
hsa-let-7g	DGCR8	upstream	3	K562
hsa-let-7g	DROSHA	downstream	3	K562
hsa-let-7g	DROSHA	precursor	3	K562
hsa-let-7g	FASTKD2	precursor	1	K562
hsa-let-7g	GEMIN5	upstream	1	K562
hsa-let-7g	GNL3	precursor	1	K562
hsa-let-7g	GPKOW	precursor	1	K562
hsa-let-7g	LARP4	precursor	1	K562
hsa-let-7g	LIN28B	downstream	1	K562
hsa-let-7g	LIN28B	precursor	8	K562
hsa-let-7g	MTPAP	precursor	1	K562
hsa-let-7g	RPS3	precursor	1	K562
hsa-let-7g	SF3B4	precursor	1	K562
hsa-let-7g	WDR43	precursor	1	K562
hsa-let-7g	WRN	precursor	1	K562
hsa-let-7i	CSTF2T	upstream	2	K562
hsa-let-7i	DGCR8	downstream	3	K562
hsa-let-7i	DGCR8	precursor	13	K562
hsa-let-7i	DGCR8	upstream	4	K562
hsa-let-7i	DROSHA	downstream	3	K562
hsa-let-7i	DROSHA	precursor	3	K562
hsa-let-7i	DROSHA	upstream	6	K562
hsa-let-7i	GEMIN5	downstream	2	K562
hsa-let-7i	GEMIN5	precursor	1	K562
hsa-let-7i	GEMIN5	upstream	4	K562
hsa-let-7i	LIN28B	precursor	4	K562
hsa-let-7i	LSM11	upstream	1	K562
hsa-let-7i	NIPBL	upstream	1	K562
hsa-let-7i	PHF6	downstream	1	K562
hsa-let-7i	SLTM	upstream	1	K562
hsa-let-7i	TIA1	upstream	1	K562
hsa-mir-101-1	DGCR8	precursor	3	K562
hsa-mir-101-2	CPEB4	upstream	1	K562
hsa-mir-101-2	DGCR8	downstream	1	K562
hsa-mir-101-2	DGCR8	precursor	5	K562
hsa-mir-101-2	DGCR8	upstream	7	K562
hsa-mir-101-2	DROSHA	downstream	3	K562
hsa-mir-101-2	DROSHA	precursor	5	K562
hsa-mir-101-2	DROSHA	upstream	3	K562
hsa-mir-101-2	GEMIN5	upstream	1	K562
hsa-mir-103-1	DGCR8	precursor	13	K562
hsa-mir-103-1	DGCR8	upstream	5	K562
hsa-mir-103-1	DROSHA	downstream	3	K562
hsa-mir-103-1	DROSHA	precursor	3	K562
hsa-mir-103-1	DROSHA	upstream	6	K562
hsa-mir-103-1	GEMIN5	downstream	1	K562
hsa-mir-103-1	GPKOW	upstream	1	K562
hsa-mir-103-2	CPSF6	upstream	1	K562
hsa-mir-103-2	DGCR8	precursor	9	K562
hsa-mir-103-2	DGCR8	upstream	7	K562
hsa-mir-103-2	DROSHA	precursor	7	K562
hsa-mir-103-2	DROSHA	upstream	17	K562
hsa-mir-103-2	GEMIN5	precursor	1	K562
hsa-mir-103-2	GEMIN5	upstream	1	K562
hsa-mir-103-2	NIPBL	upstream	3	K562
hsa-mir-103-2	SRSF1	upstream	1	K562
hsa-mir-103-2	U2AF1	upstream	1	K562
hsa-mir-103-2	U2AF2	upstream	1	K562
hsa-mir-105-2	DGCR8	precursor	2	K562
hsa-mir-106b	DDX42	upstream	1	K562
hsa-mir-106b	DDX51	upstream	1	K562
hsa-mir-106b	DGCR8	downstream	5	K562
hsa-mir-106b	DGCR8	precursor	8	K562
hsa-mir-106b	DGCR8	upstream	3	K562
hsa-mir-106b	DROSHA	downstream	5	K562
hsa-mir-106b	DROSHA	precursor	1	K562
hsa-mir-106b	DROSHA	upstream	6	K562
hsa-mir-106b	GEMIN5	downstream	3	K562
hsa-mir-106b	GEMIN5	upstream	3	K562
hsa-mir-106b	NIPBL	downstream	1	K562
hsa-mir-106b	PUM2	precursor	1	K562
hsa-mir-106b	RBM22	upstream	1	K562
hsa-mir-106b	TIA1	upstream	1	K562
hsa-mir-106b	U2AF2	downstream	1	K562
hsa-mir-107	DGCR8	precursor	8	K562
hsa-mir-10a	DGCR8	downstream	3	K562
hsa-mir-10a	DGCR8	precursor	11	K562
hsa-mir-10a	DGCR8	upstream	4	K562
hsa-mir-10a	DROSHA	downstream	1	K562
hsa-mir-10a	DROSHA	precursor	5	K562
hsa-mir-10a	DROSHA	upstream	1	K562
hsa-mir-10a	PUM2	precursor	1	K562
hsa-mir-10a	SAFB2	upstream	1	K562
hsa-mir-1178	BUD13	downstream	1	K562
hsa-mir-1178	FMR1	downstream	2	K562
hsa-mir-1178	FXR2	downstream	2	K562
hsa-mir-1178	YWHAG	downstream	1	K562
hsa-mir-1180	DGCR8	precursor	6	K562
hsa-mir-1180	DGCR8	upstream	3	K562
hsa-mir-1180	DROSHA	downstream	1	K562
hsa-mir-1180	DROSHA	upstream	3	K562
hsa-mir-1181	DDX3X	downstream	3	K562
hsa-mir-1181	DDX3X	precursor	3	K562
hsa-mir-1181	FMR1	precursor	2	K562
hsa-mir-1181	GEMIN5	precursor	1	K562
hsa-mir-1181	GNL3	precursor	1	K562
hsa-mir-1181	NCBP2	precursor	1	K562
hsa-mir-1181	ZNF800	downstream	2	K562
hsa-mir-1181	ZNF800	precursor	1	K562
hsa-mir-1182	RBM15	downstream	3	K562
hsa-mir-1182	RBM15	precursor	2	K562
hsa-mir-1182	RBM15	upstream	3	K562
hsa-mir-1182	RPS3	upstream	1	K562
hsa-mir-1201	SMNDC1	precursor	1	K562
hsa-mir-1207	GEMIN5	downstream	1	K562
hsa-mir-1207	HNRNPM	precursor	1	K562
hsa-mir-1207	PTBP1	downstream	1	K562
hsa-mir-1207	WDR43	downstream	1	K562
hsa-mir-1207	ZRANB2	precursor	1	K562
hsa-mir-1225	DDX24	downstream	1	K562
hsa-mir-1225	DDX42	upstream	1	K562
hsa-mir-1225	METAP2	upstream	1	K562
hsa-mir-1225	PABPC4	downstream	1	K562
hsa-mir-1225	PABPC4	upstream	1	K562
hsa-mir-1225	SF3B4	precursor	1	K562
hsa-mir-1225	SF3B4	upstream	1	K562
hsa-mir-1226	BUD13	upstream	2	K562
hsa-mir-1226	DDX24	downstream	2	K562
hsa-mir-1226	DDX24	upstream	5	K562
hsa-mir-1226	DDX6	downstream	1	K562
hsa-mir-1226	DHX30	downstream	1	K562
hsa-mir-1226	DHX30	upstream	1	K562
hsa-mir-1226	EFTUD2	precursor	3	K562
hsa-mir-1226	EFTUD2	upstream	1	K562
hsa-mir-1226	FMR1	downstream	1	K562
hsa-mir-1226	FXR2	downstream	2	K562
hsa-mir-1226	GPKOW	upstream	1	K562
hsa-mir-1226	LSM11	downstream	1	K562
hsa-mir-1226	METAP2	downstream	1	K562
hsa-mir-1226	PABPC4	downstream	1	K562
hsa-mir-1226	PUM1	downstream	1	K562
hsa-mir-1226	RBM22	precursor	1	K562
hsa-mir-1226	RPS3	downstream	2	K562
hsa-mir-1226	SF3B4	precursor	1	K562
hsa-mir-1226	SMNDC1	upstream	1	K562
hsa-mir-1226	WDR43	downstream	1	K562
hsa-mir-1227	APOBEC3C	upstream	1	K562
hsa-mir-1227	BUD13	downstream	1	K562
hsa-mir-1227	BUD13	upstream	2	K562
hsa-mir-1227	CPEB4	downstream	1	K562
hsa-mir-1227	DDX24	upstream	1	K562
hsa-mir-1227	DDX3X	upstream	3	K562
hsa-mir-1227	DDX55	downstream	2	K562
hsa-mir-1227	DDX55	upstream	1	K562
hsa-mir-1227	DDX6	upstream	1	K562
hsa-mir-1227	FXR2	upstream	1	K562
hsa-mir-1227	GEMIN5	upstream	1	K562
hsa-mir-1227	GRWD1	downstream	3	K562
hsa-mir-1227	LIN28B	upstream	3	K562
hsa-mir-1227	PABPC4	downstream	2	K562
hsa-mir-1227	PABPC4	upstream	2	K562
hsa-mir-1227	PHF6	upstream	1	K562
hsa-mir-1227	PUM1	upstream	1	K562
hsa-mir-1227	SF3B4	precursor	2	K562
hsa-mir-1227	SF3B4	upstream	2	K562
hsa-mir-1227	WDR43	downstream	1	K562
hsa-mir-1229	DDX24	upstream	1	K562
hsa-mir-1229	DROSHA	precursor	1	K562
hsa-mir-1229	EFTUD2	precursor	3	K562
hsa-mir-1229	FXR2	upstream	1	K562
hsa-mir-1229	GEMIN5	downstream	1	K562
hsa-mir-1229	METAP2	upstream	1	K562
hsa-mir-1229	PABPC4	upstream	2	K562
hsa-mir-1229	PUM1	upstream	1	K562
hsa-mir-1229	SF3B4	downstream	1	K562
hsa-mir-1229	SF3B4	precursor	3	K562
hsa-mir-1231	METAP2	upstream	1	K562
hsa-mir-1233-2	DDX24	upstream	1	K562
hsa-mir-1233-2	FASTKD2	downstream	1	K562
hsa-mir-1234	AKAP8L	downstream	1	K562
hsa-mir-1234	DDX24	upstream	3	K562
hsa-mir-1234	EFTUD2	precursor	2	K562
hsa-mir-1234	FMR1	downstream	2	K562
hsa-mir-1234	FXR2	upstream	1	K562
hsa-mir-1234	METAP2	downstream	4	K562
hsa-mir-1234	METAP2	upstream	1	K562
hsa-mir-1234	MTPAP	downstream	1	K562
hsa-mir-1234	PCBP1	upstream	1	K562
hsa-mir-1234	SF3B4	precursor	1	K562
hsa-mir-1234	SRSF1	downstream	1	K562
hsa-mir-1234	ZNF800	downstream	1	K562
hsa-mir-1236	APOBEC3C	upstream	1	K562
hsa-mir-1236	BUD13	downstream	3	K562
hsa-mir-1236	BUD13	upstream	3	K562
hsa-mir-1236	DDX24	upstream	1	K562
hsa-mir-1236	DDX3X	upstream	1	K562
hsa-mir-1236	DROSHA	upstream	1	K562
hsa-mir-1236	EFTUD2	precursor	1	K562
hsa-mir-1236	FMR1	downstream	1	K562
hsa-mir-1236	GEMIN5	downstream	1	K562
hsa-mir-1236	GRWD1	downstream	3	K562
hsa-mir-1236	GRWD1	upstream	1	K562
hsa-mir-1236	MTPAP	upstream	1	K562
hsa-mir-1236	PTBP1	upstream	1	K562
hsa-mir-1236	PUM1	downstream	2	K562
hsa-mir-1236	SF3B4	precursor	2	K562
hsa-mir-1236	SF3B4	upstream	1	K562
hsa-mir-1236	XRN2	precursor	1	K562
hsa-mir-1236	ZNF800	downstream	2	K562
hsa-mir-1236	ZNF800	upstream	2	K562
hsa-mir-1237	AKAP8L	precursor	1	K562
hsa-mir-1237	BUD13	precursor	3	K562
hsa-mir-1237	DROSHA	precursor	1	K562
hsa-mir-1237	EFTUD2	precursor	2	K562
hsa-mir-1237	GPKOW	precursor	1	K562
hsa-mir-1237	SF3B4	precursor	3	K562
hsa-mir-1238	BUD13	downstream	1	K562
hsa-mir-1238	DDX55	downstream	1	K562
hsa-mir-1238	DDX55	upstream	1	K562
hsa-mir-1238	LARP4	downstream	1	K562
hsa-mir-1238	LIN28B	downstream	1	K562
hsa-mir-1238	PABPC4	upstream	1	K562
hsa-mir-1238	SF3B4	upstream	3	K562
hsa-mir-1238	SMNDC1	upstream	1	K562
hsa-mir-1238	SRSF1	downstream	1	K562
hsa-mir-1238	ZC3H11A	downstream	2	K562
hsa-mir-1244-1	DDX6	downstream	1	K562
hsa-mir-1244-1	FAM120A	downstream	2	K562
hsa-mir-1244-1	NOLC1	precursor	2	K562
hsa-mir-1244-1	PABPC4	downstream	1	K562
hsa-mir-1244-1	PUM2	downstream	1	K562
hsa-mir-1244-1	TIA1	upstream	1	K562
hsa-mir-1248	DDX52	downstream	3	K562
hsa-mir-1248	DDX52	precursor	30	K562
hsa-mir-1248	GRWD1	upstream	4	K562
hsa-mir-1248	LIN28B	upstream	3	K562
hsa-mir-1248	NIPBL	downstream	5	K562
hsa-mir-1248	NIPBL	precursor	10	K562
hsa-mir-1248	PTBP1	downstream	2	K562
hsa-mir-1248	PTBP1	precursor	1	K562
hsa-mir-1248	SDAD1	downstream	1	K562
hsa-mir-1248	SDAD1	precursor	1	K562
hsa-mir-1248	SMNDC1	downstream	2	K562
hsa-mir-1248	SMNDC1	precursor	4	K562
hsa-mir-1248	SRSF7	upstream	1	K562
hsa-mir-1248	SUPV3L1	downstream	2	K562
hsa-mir-1248	TBRG4	downstream	1	K562
hsa-mir-1249	DGCR8	precursor	9	K562
hsa-mir-1254	ILF3	downstream	3	K562
hsa-mir-1254	ILF3	precursor	1	K562
hsa-mir-1254	ILF3	upstream	2	K562
hsa-mir-1259	AGGF1	upstream	1	K562
hsa-mir-1259	BUD13	downstream	2	K562
hsa-mir-1259	BUD13	precursor	1	K562
hsa-mir-1259	DDX24	precursor	5	K562
hsa-mir-1259	DDX51	precursor	4	K562
hsa-mir-1259	DROSHA	precursor	1	K562
hsa-mir-1259	GEMIN5	precursor	2	K562
hsa-mir-1259	GNL3	precursor	3	K562
hsa-mir-1259	GRWD1	downstream	1	K562
hsa-mir-1259	NCBP2	precursor	2	K562
hsa-mir-1259	NIPBL	precursor	6	K562
hsa-mir-1259	NOLC1	downstream	2	K562
hsa-mir-1259	PCBP1	precursor	1	K562
hsa-mir-1259	PHF6	precursor	4	K562
hsa-mir-1259	PTBP1	precursor	9	K562
hsa-mir-1259	SDAD1	precursor	3	K562
hsa-mir-1259	SF3B4	downstream	3	K562
hsa-mir-1259	SF3B4	precursor	3	K562
hsa-mir-1259	SMNDC1	precursor	5	K562
hsa-mir-1259	TBRG4	precursor	1	K562
hsa-mir-1259	U2AF2	downstream	1	K562
hsa-mir-1259	WDR3	precursor	2	K562
hsa-mir-1259	WDR43	precursor	7	K562
hsa-mir-1259	XRCC6	precursor	8	K562
hsa-mir-1259	ZNF800	precursor	2	K562
hsa-mir-1259	ZRANB2	precursor	1	K562
hsa-mir-125a	DDX21	precursor	2	K562
hsa-mir-125a	DGCR8	downstream	7	K562
hsa-mir-125a	DGCR8	precursor	6	K562
hsa-mir-125a	DROSHA	downstream	3	K562
hsa-mir-125a	DROSHA	precursor	3	K562
hsa-mir-125a	GEMIN5	downstream	2	K562
hsa-mir-125a	PUM2	precursor	4	K562
hsa-mir-126	APOBEC3C	precursor	1	K562
hsa-mir-126	CSTF2T	precursor	1	K562
hsa-mir-126	CSTF2T	upstream	1	K562
hsa-mir-126	DDX24	upstream	3	K562
hsa-mir-126	DDX3X	upstream	1	K562
hsa-mir-126	DDX55	upstream	2	K562
hsa-mir-126	DGCR8	downstream	6	K562
hsa-mir-126	DGCR8	precursor	14	K562
hsa-mir-126	DGCR8	upstream	20	K562
hsa-mir-126	DROSHA	downstream	3	K562
hsa-mir-126	DROSHA	precursor	1	K562
hsa-mir-126	DROSHA	upstream	9	K562
hsa-mir-126	EFTUD2	upstream	1	K562
hsa-mir-126	EIF4G2	precursor	1	K562
hsa-mir-126	EWSR1	downstream	1	K562
hsa-mir-126	EWSR1	upstream	1	K562
hsa-mir-126	FAM120A	upstream	2	K562
hsa-mir-126	FASTKD2	precursor	4	K562
hsa-mir-126	FUS	downstream	1	K562
hsa-mir-126	GEMIN5	upstream	4	K562
hsa-mir-126	GNL3	precursor	5	K562
hsa-mir-126	GNL3	upstream	2	K562
hsa-mir-126	GPKOW	precursor	3	K562
hsa-mir-126	GRWD1	downstream	1	K562
hsa-mir-126	GRWD1	upstream	1	K562
hsa-mir-126	GTF2F1	upstream	2	K562
hsa-mir-126	HNRNPM	upstream	1	K562
hsa-mir-126	LARP4	precursor	1	K562
hsa-mir-126	LSM11	downstream	1	K562
hsa-mir-126	LSM11	upstream	1	K562
hsa-mir-126	MTPAP	upstream	1	K562
hsa-mir-126	NIPBL	upstream	2	K562
hsa-mir-126	PABPC4	precursor	1	K562
hsa-mir-126	PCBP1	upstream	1	K562
hsa-mir-126	PHF6	upstream	2	K562
hsa-mir-126	PUM2	precursor	4	K562
hsa-mir-126	PUM2	upstream	1	K562
hsa-mir-126	RBFOX2	downstream	1	K562
hsa-mir-126	RBFOX2	upstream	6	K562
hsa-mir-126	RBM15	downstream	2	K562
hsa-mir-126	RBM22	precursor	1	K562
hsa-mir-126	SMNDC1	downstream	1	K562
hsa-mir-126	SMNDC1	upstream	2	K562
hsa-mir-126	SND1	precursor	1	K562
hsa-mir-126	SRSF1	downstream	2	K562
hsa-mir-126	SRSF1	precursor	1	K562
hsa-mir-126	SRSF1	upstream	3	K562
hsa-mir-126	SRSF7	upstream	1	K562
hsa-mir-126	SUPV3L1	upstream	2	K562
hsa-mir-126	TBRG4	upstream	1	K562
hsa-mir-126	TROVE2	precursor	2	K562
hsa-mir-126	WDR3	downstream	1	K562
hsa-mir-126	WRN	precursor	3	K562
hsa-mir-126	XRCC6	upstream	1	K562
hsa-mir-126	YWHAG	downstream	1	K562
hsa-mir-126	YWHAG	upstream	1	K562
hsa-mir-126	ZC3H11A	upstream	1	K562
hsa-mir-126	ZRANB2	downstream	1	K562
hsa-mir-126	ZRANB2	upstream	3	K562
hsa-mir-1273c	DGCR8	precursor	3	K562
hsa-mir-1273c	ILF3	downstream	2	K562
hsa-mir-1273c	ILF3	precursor	1	K562
hsa-mir-1277	DGCR8	downstream	3	K562
hsa-mir-1277	DGCR8	precursor	7	K562
hsa-mir-1277	DGCR8	upstream	3	K562
hsa-mir-1277	DROSHA	downstream	3	K562
hsa-mir-1277	DROSHA	upstream	3	K562
hsa-mir-128-1	DGCR8	precursor	4	K562
hsa-mir-128-1	DROSHA	upstream	1	K562
hsa-mir-1281	BUD13	downstream	1	K562
hsa-mir-1281	CSTF2T	precursor	1	K562
hsa-mir-1281	DDX21	downstream	1	K562
hsa-mir-1281	DDX24	downstream	1	K562
hsa-mir-1281	DDX24	precursor	1	K562
hsa-mir-1281	DDX42	precursor	1	K562
hsa-mir-1281	DGCR8	precursor	1	K562
hsa-mir-1281	DROSHA	downstream	1	K562
hsa-mir-1281	DROSHA	precursor	1	K562
hsa-mir-1281	EFTUD2	downstream	1	K562
hsa-mir-1281	GEMIN5	precursor	1	K562
hsa-mir-1281	GEMIN5	upstream	1	K562
hsa-mir-1281	HNRNPM	upstream	1	K562
hsa-mir-1281	NIPBL	downstream	2	K562
hsa-mir-1281	NIPBL	precursor	1	K562
hsa-mir-1281	NIPBL	upstream	1	K562
hsa-mir-1281	PHF6	downstream	1	K562
hsa-mir-1281	RBM15	downstream	1	K562
hsa-mir-1281	RBM15	precursor	2	K562
hsa-mir-1281	RBM15	upstream	1	K562
hsa-mir-1281	SDAD1	downstream	1	K562
hsa-mir-1281	SDAD1	upstream	1	K562
hsa-mir-1281	WRN	upstream	1	K562
hsa-mir-1281	XRCC6	downstream	1	K562
hsa-mir-1281	XRN2	downstream	1	K562
hsa-mir-1281	XRN2	precursor	2	K562
hsa-mir-1286	DROSHA	upstream	1	K562
hsa-mir-1291	NIPBL	downstream	2	K562
hsa-mir-1291	NIPBL	precursor	5	K562
hsa-mir-1291	PHF6	downstream	1	K562
hsa-mir-1291	PHF6	precursor	2	K562
hsa-mir-1291	PTBP1	downstream	2	K562
hsa-mir-1291	SMNDC1	downstream	8	K562
hsa-mir-1291	SMNDC1	precursor	5	K562
hsa-mir-1292	DDX3X	downstream	6	K562
hsa-mir-1292	DDX42	upstream	1	K562
hsa-mir-1292	FMR1	downstream	1	K562
hsa-mir-1292	FXR2	downstream	1	K562
hsa-mir-1292	GEMIN5	downstream	1	K562
hsa-mir-1292	GRWD1	downstream	2	K562
hsa-mir-1292	HNRNPM	precursor	1	K562
hsa-mir-1292	HNRNPM	upstream	1	K562
hsa-mir-1292	MTPAP	downstream	2	K562
hsa-mir-1292	NCBP2	downstream	1	K562
hsa-mir-1292	PUM2	upstream	2	K562
hsa-mir-1292	RBM15	downstream	2	K562
hsa-mir-1292	SF3B4	precursor	1	K562
hsa-mir-1292	XRN2	precursor	1	K562
hsa-mir-1292	XRN2	upstream	1	K562
hsa-mir-1296	DGCR8	precursor	8	K562
hsa-mir-1296	DGCR8	upstream	1	K562
hsa-mir-1296	DROSHA	downstream	2	K562
hsa-mir-1296	DROSHA	upstream	1	K562
hsa-mir-1296	LSM11	downstream	1	K562
hsa-mir-1296	LSM11	precursor	1	K562
hsa-mir-1296	PUM2	precursor	1	K562
hsa-mir-1301	DGCR8	precursor	1	K562
hsa-mir-1304	DGCR8	precursor	1	K562
hsa-mir-1304	PHF6	downstream	1	K562
hsa-mir-1304	PTBP1	downstream	1	K562
hsa-mir-1304	XRN2	upstream	1	K562
hsa-mir-1306	BUD13	upstream	2	K562
hsa-mir-1306	DDX24	downstream	1	K562
hsa-mir-1306	DDX24	upstream	2	K562
hsa-mir-1306	DGCR8	downstream	9	K562
hsa-mir-1306	DGCR8	precursor	11	K562
hsa-mir-1306	DGCR8	upstream	7	K562
hsa-mir-1306	DROSHA	downstream	7	K562
hsa-mir-1306	DROSHA	precursor	5	K562
hsa-mir-1306	DROSHA	upstream	8	K562
hsa-mir-1306	FMR1	upstream	1	K562
hsa-mir-1306	FUS	upstream	1	K562
hsa-mir-1306	FXR2	upstream	2	K562
hsa-mir-1306	GEMIN5	downstream	1	K562
hsa-mir-1306	GEMIN5	precursor	1	K562
hsa-mir-1306	GEMIN5	upstream	5	K562
hsa-mir-1306	GRWD1	downstream	5	K562
hsa-mir-1306	MTPAP	downstream	2	K562
hsa-mir-1306	MTPAP	precursor	1	K562
hsa-mir-1306	NCBP2	upstream	1	K562
hsa-mir-1306	NIPBL	downstream	1	K562
hsa-mir-1306	NIPBL	upstream	2	K562
hsa-mir-1306	PCBP1	upstream	1	K562
hsa-mir-1306	PUM1	downstream	1	K562
hsa-mir-1306	RBFOX2	downstream	5	K562
hsa-mir-1306	RBFOX2	precursor	2	K562
hsa-mir-1306	RBFOX2	upstream	5	K562
hsa-mir-1306	RBM15	downstream	2	K562
hsa-mir-1306	RBM15	precursor	2	K562
hsa-mir-1306	RBM15	upstream	3	K562
hsa-mir-1306	SRSF1	downstream	2	K562
hsa-mir-1306	SRSF1	precursor	1	K562
hsa-mir-1306	ZNF800	downstream	2	K562
hsa-mir-1306	ZRANB2	downstream	1	K562
hsa-mir-1306	ZRANB2	precursor	3	K562
hsa-mir-1306	ZRANB2	upstream	1	K562
hsa-mir-1307	DGCR8	precursor	8	K562
hsa-mir-1307	DROSHA	precursor	1	K562
hsa-mir-130b	DGCR8	downstream	3	K562
hsa-mir-130b	DGCR8	precursor	3	K562
hsa-mir-130b	DGCR8	upstream	8	K562
hsa-mir-130b	DROSHA	downstream	3	K562
hsa-mir-130b	DROSHA	upstream	2	K562
hsa-mir-130b	EWSR1	upstream	2	K562
hsa-mir-130b	GEMIN5	upstream	1	K562
hsa-mir-130b	SLTM	upstream	1	K562
hsa-mir-132	DGCR8	precursor	1	K562
hsa-mir-135a-1	DGCR8	precursor	1	K562
hsa-mir-135b	DGCR8	precursor	5	K562
hsa-mir-135b	DGCR8	upstream	4	K562
hsa-mir-135b	DROSHA	upstream	3	K562
hsa-mir-136	DGCR8	precursor	3	K562
hsa-mir-140	DGCR8	precursor	4	K562
hsa-mir-140	DGCR8	upstream	1	K562
hsa-mir-141	DGCR8	precursor	2	K562
hsa-mir-142	AGGF1	upstream	1	K562
hsa-mir-142	AKAP8L	upstream	3	K562
hsa-mir-142	APOBEC3C	upstream	1	K562
hsa-mir-142	CSTF2T	upstream	3	K562
hsa-mir-142	DDX24	upstream	1	K562
hsa-mir-142	DDX51	upstream	2	K562
hsa-mir-142	DGCR8	downstream	1	K562
hsa-mir-142	DGCR8	precursor	6	K562
hsa-mir-142	DGCR8	upstream	34	K562
hsa-mir-142	DROSHA	precursor	2	K562
hsa-mir-142	DROSHA	upstream	18	K562
hsa-mir-142	EWSR1	upstream	2	K562
hsa-mir-142	FAM120A	upstream	2	K562
hsa-mir-142	FASTKD2	precursor	5	K562
hsa-mir-142	FMR1	upstream	3	K562
hsa-mir-142	FUS	upstream	2	K562
hsa-mir-142	GEMIN5	upstream	6	K562
hsa-mir-142	GPKOW	precursor	1	K562
hsa-mir-142	GRWD1	downstream	1	K562
hsa-mir-142	GTF2F1	upstream	3	K562
hsa-mir-142	LARP4	upstream	2	K562
hsa-mir-142	LIN28B	precursor	6	K562
hsa-mir-142	LSM11	downstream	1	K562
hsa-mir-142	LSM11	upstream	3	K562
hsa-mir-142	METAP2	upstream	1	K562
hsa-mir-142	NIPBL	upstream	2	K562
hsa-mir-142	PABPC4	precursor	2	K562
hsa-mir-142	PHF6	upstream	1	K562
hsa-mir-142	PUM2	precursor	3	K562
hsa-mir-142	RBFOX2	upstream	4	K562
hsa-mir-142	RBM22	precursor	2	K562
hsa-mir-142	RPS3	precursor	1	K562
hsa-mir-142	SAFB2	upstream	1	K562
hsa-mir-142	SLTM	upstream	2	K562
hsa-mir-142	SND1	precursor	2	K562
hsa-mir-142	SRSF1	downstream	1	K562
hsa-mir-142	SRSF1	upstream	1	K562
hsa-mir-142	SRSF7	downstream	4	K562
hsa-mir-142	SRSF7	upstream	2	K562
hsa-mir-142	TBRG4	upstream	1	K562
hsa-mir-142	TROVE2	precursor	2	K562
hsa-mir-142	WDR43	upstream	2	K562
hsa-mir-142	WRN	precursor	1	K562
hsa-mir-142	XRN2	upstream	1	K562
hsa-mir-142	ZC3H11A	upstream	2	K562
hsa-mir-142	ZRANB2	upstream	1	K562
hsa-mir-144	BUD13	downstream	1	K562
hsa-mir-144	BUD13	upstream	2	K562
hsa-mir-144	CPSF6	downstream	1	K562
hsa-mir-144	DDX24	precursor	1	K562
hsa-mir-144	DDX52	downstream	1	K562
hsa-mir-144	DGCR8	downstream	1	K562
hsa-mir-144	DGCR8	precursor	10	K562
hsa-mir-144	DGCR8	upstream	6	K562
hsa-mir-144	DROSHA	downstream	3	K562
hsa-mir-144	DROSHA	precursor	1	K562
hsa-mir-144	DROSHA	upstream	3	K562
hsa-mir-144	EFTUD2	upstream	1	K562
hsa-mir-144	FASTKD2	precursor	2	K562
hsa-mir-144	GEMIN5	downstream	2	K562
hsa-mir-144	GEMIN5	upstream	3	K562
hsa-mir-144	GNL3	downstream	1	K562
hsa-mir-144	GPKOW	downstream	1	K562
hsa-mir-144	GRWD1	downstream	1	K562
hsa-mir-144	ILF3	precursor	1	K562
hsa-mir-144	LARP4	downstream	1	K562
hsa-mir-144	LSM11	downstream	1	K562
hsa-mir-144	LSM11	upstream	1	K562
hsa-mir-144	MTPAP	upstream	1	K562
hsa-mir-144	NCBP2	upstream	1	K562
hsa-mir-144	NIPBL	upstream	2	K562
hsa-mir-144	NOLC1	downstream	1	K562
hsa-mir-144	PUM2	downstream	1	K562
hsa-mir-144	PUM2	precursor	1	K562
hsa-mir-144	RBFOX2	downstream	2	K562
hsa-mir-144	RBFOX2	upstream	1	K562
hsa-mir-144	RBM15	upstream	3	K562
hsa-mir-144	SRSF1	downstream	1	K562
hsa-mir-144	SRSF7	downstream	2	K562
hsa-mir-144	TROVE2	downstream	1	K562
hsa-mir-144	XRCC6	downstream	1	K562
hsa-mir-144	ZNF800	downstream	1	K562
hsa-mir-145	DGCR8	precursor	3	K562
hsa-mir-1469	RBFOX2	upstream	2	K562
hsa-mir-146b	DGCR8	precursor	8	K562
hsa-mir-146b	DROSHA	precursor	3	K562
hsa-mir-146b	FASTKD2	precursor	2	K562
hsa-mir-146b	GNL3	precursor	1	K562
hsa-mir-146b	LARP4	precursor	1	K562
hsa-mir-146b	PUM2	precursor	2	K562
hsa-mir-146b	RBM22	precursor	1	K562
hsa-mir-146b	RPS3	precursor	1	K562
hsa-mir-146b	WRN	precursor	2	K562
hsa-mir-148a	DGCR8	precursor	4	K562
hsa-mir-148a	PUM2	precursor	2	K562
hsa-mir-148b	DGCR8	downstream	3	K562
hsa-mir-148b	DGCR8	precursor	7	K562
hsa-mir-148b	DROSHA	downstream	4	K562
hsa-mir-148b	DROSHA	precursor	3	K562
hsa-mir-148b	PUM2	precursor	1	K562
hsa-mir-151	DGCR8	precursor	14	K562
hsa-mir-151	DGCR8	upstream	3	K562
hsa-mir-151	DROSHA	downstream	4	K562
hsa-mir-151	DROSHA	precursor	1	K562
hsa-mir-151	DROSHA	upstream	1	K562
hsa-mir-152	DGCR8	downstream	1	K562
hsa-mir-15a	DDX3X	precursor	1	K562
hsa-mir-15a	DGCR8	downstream	5	K562
hsa-mir-15a	DGCR8	precursor	6	K562
hsa-mir-15a	DROSHA	downstream	4	K562
hsa-mir-15a	DROSHA	upstream	1	K562
hsa-mir-15a	FASTKD2	downstream	1	K562
hsa-mir-15a	GEMIN5	downstream	1	K562
hsa-mir-15a	GEMIN5	upstream	1	K562
hsa-mir-15a	PUM2	precursor	2	K562
hsa-mir-15b	AGGF1	precursor	2	K562
hsa-mir-15b	CPEB4	precursor	3	K562
hsa-mir-15b	CSTF2T	precursor	1	K562
hsa-mir-15b	DDX21	precursor	1	K562
hsa-mir-15b	DDX3X	precursor	2	K562
hsa-mir-15b	DGCR8	downstream	11	K562
hsa-mir-15b	DGCR8	precursor	7	K562
hsa-mir-15b	DGCR8	upstream	4	K562
hsa-mir-15b	DROSHA	downstream	5	K562
hsa-mir-15b	DROSHA	precursor	4	K562
hsa-mir-15b	DROSHA	upstream	6	K562
hsa-mir-15b	EFTUD2	upstream	2	K562
hsa-mir-15b	FAM120A	precursor	2	K562
hsa-mir-15b	FASTKD2	precursor	1	K562
hsa-mir-15b	FMR1	precursor	2	K562
hsa-mir-15b	FUS	precursor	1	K562
hsa-mir-15b	FXR2	precursor	2	K562
hsa-mir-15b	GEMIN5	downstream	3	K562
hsa-mir-15b	GEMIN5	upstream	3	K562
hsa-mir-15b	GRWD1	precursor	1	K562
hsa-mir-15b	GTF2F1	precursor	2	K562
hsa-mir-15b	LIN28B	precursor	3	K562
hsa-mir-15b	LSM11	precursor	3	K562
hsa-mir-15b	NCBP2	precursor	2	K562
hsa-mir-15b	NIPBL	precursor	2	K562
hsa-mir-15b	NOLC1	precursor	1	K562
hsa-mir-15b	PABPC4	precursor	4	K562
hsa-mir-15b	PCBP1	precursor	1	K562
hsa-mir-15b	PUM1	precursor	1	K562
hsa-mir-15b	PUM2	precursor	3	K562
hsa-mir-15b	RBFOX2	precursor	2	K562
hsa-mir-15b	RBM15	precursor	4	K562
hsa-mir-15b	RBM22	upstream	2	K562
hsa-mir-15b	RPS3	precursor	1	K562
hsa-mir-15b	SDAD1	precursor	2	K562
hsa-mir-15b	SMNDC1	precursor	3	K562
hsa-mir-15b	SRSF1	upstream	1	K562
hsa-mir-15b	SUPV3L1	precursor	1	K562
hsa-mir-15b	TBRG4	precursor	3	K562
hsa-mir-15b	TIA1	upstream	2	K562
hsa-mir-15b	TROVE2	precursor	4	K562
hsa-mir-15b	TROVE2	upstream	1	K562
hsa-mir-15b	U2AF1	upstream	1	K562
hsa-mir-15b	U2AF2	upstream	2	K562
hsa-mir-15b	WDR3	precursor	1	K562
hsa-mir-15b	WRN	precursor	1	K562
hsa-mir-15b	YWHAG	precursor	2	K562
hsa-mir-15b	ZC3H11A	precursor	2	K562
hsa-mir-15b	ZNF800	precursor	2	K562
hsa-mir-16-1	DGCR8	precursor	8	K562
hsa-mir-16-1	DGCR8	upstream	6	K562
hsa-mir-16-1	DROSHA	downstream	5	K562
hsa-mir-16-1	DROSHA	precursor	6	K562
hsa-mir-16-1	FASTKD2	precursor	1	K562
hsa-mir-16-1	GEMIN5	downstream	3	K562
hsa-mir-16-1	GEMIN5	upstream	1	K562
hsa-mir-16-1	WRN	precursor	1	K562
hsa-mir-16-2	DGCR8	precursor	10	K562
hsa-mir-16-2	DGCR8	upstream	6	K562
hsa-mir-16-2	DROSHA	downstream	3	K562
hsa-mir-16-2	DROSHA	precursor	4	K562
hsa-mir-16-2	DROSHA	upstream	7	K562
hsa-mir-16-2	GEMIN5	downstream	1	K562
hsa-mir-16-2	GEMIN5	upstream	3	K562
hsa-mir-16-2	PUM2	precursor	1	K562
hsa-mir-17	APOBEC3C	precursor	2	K562
hsa-mir-17	CPEB4	upstream	1	K562
hsa-mir-17	CPSF6	upstream	3	K562
hsa-mir-17	DDX21	downstream	1	K562
hsa-mir-17	DDX21	precursor	1	K562
hsa-mir-17	DGCR8	downstream	12	K562
hsa-mir-17	DGCR8	precursor	5	K562
hsa-mir-17	DGCR8	upstream	3	K562
hsa-mir-17	DROSHA	downstream	16	K562
hsa-mir-17	DROSHA	precursor	5	K562
hsa-mir-17	DROSHA	upstream	14	K562
hsa-mir-17	FASTKD2	downstream	5	K562
hsa-mir-17	FASTKD2	precursor	4	K562
hsa-mir-17	GEMIN5	downstream	6	K562
hsa-mir-17	GEMIN5	precursor	1	K562
hsa-mir-17	GEMIN5	upstream	5	K562
hsa-mir-17	GPKOW	precursor	1	K562
hsa-mir-17	GRWD1	upstream	3	K562
hsa-mir-17	LARP4	downstream	1	K562
hsa-mir-17	LARP4	precursor	2	K562
hsa-mir-17	NIPBL	downstream	1	K562
hsa-mir-17	NIPBL	upstream	4	K562
hsa-mir-17	PUM2	downstream	3	K562
hsa-mir-17	PUM2	precursor	4	K562
hsa-mir-17	RBFOX2	downstream	2	K562
hsa-mir-17	RBFOX2	upstream	1	K562
hsa-mir-17	RBM22	downstream	2	K562
hsa-mir-17	RBM22	precursor	2	K562
hsa-mir-17	RPS3	downstream	1	K562
hsa-mir-17	RPS3	precursor	2	K562
hsa-mir-17	SAFB2	upstream	2	K562
hsa-mir-17	SMNDC1	upstream	1	K562
hsa-mir-17	SUPV3L1	upstream	1	K562
hsa-mir-17	TROVE2	downstream	1	K562
hsa-mir-17	TROVE2	precursor	2	K562
hsa-mir-17	U2AF2	upstream	3	K562
hsa-mir-17	WDR43	upstream	1	K562
hsa-mir-17	WRN	downstream	2	K562
hsa-mir-17	WRN	precursor	2	K562
hsa-mir-17	XRCC6	upstream	1	K562
hsa-mir-17	XRN2	downstream	1	K562
hsa-mir-17	YWHAG	downstream	1	K562
hsa-mir-17	ZRANB2	upstream	2	K562
hsa-mir-181a-2	DGCR8	precursor	1	K562
hsa-mir-181d	DROSHA	precursor	1	K562
hsa-mir-182	DGCR8	precursor	3	K562
hsa-mir-1825	DDX6	upstream	1	K562
hsa-mir-1825	PABPC4	upstream	1	K562
hsa-mir-1826	DDX21	precursor	1	K562
hsa-mir-1826	DDX51	precursor	1	K562
hsa-mir-1826	DDX52	precursor	3	K562
hsa-mir-1826	GEMIN5	precursor	1	K562
hsa-mir-1826	NIPBL	precursor	1	K562
hsa-mir-1826	PCBP1	precursor	3	K562
hsa-mir-1826	PCBP1	upstream	1	K562
hsa-mir-1826	PHF6	precursor	2	K562
hsa-mir-1826	PUM1	upstream	1	K562
hsa-mir-1826	SDAD1	precursor	1	K562
hsa-mir-1826	SDAD1	upstream	1	K562
hsa-mir-1826	SMNDC1	precursor	1	K562
hsa-mir-1826	SRSF7	precursor	1	K562
hsa-mir-1826	TROVE2	precursor	1	K562
hsa-mir-1826	ZNF800	precursor	3	K562
hsa-mir-1826	ZNF800	upstream	1	K562
hsa-mir-183	DGCR8	precursor	1	K562
hsa-mir-185	AKAP8L	upstream	2	K562
hsa-mir-185	CSTF2T	upstream	2	K562
hsa-mir-185	DDX42	upstream	1	K562
hsa-mir-185	DDX51	upstream	1	K562
hsa-mir-185	DGCR8	downstream	7	K562
hsa-mir-185	DGCR8	precursor	7	K562
hsa-mir-185	DGCR8	upstream	4	K562
hsa-mir-185	DROSHA	downstream	1	K562
hsa-mir-185	DROSHA	precursor	3	K562
hsa-mir-185	DROSHA	upstream	5	K562
hsa-mir-185	EWSR1	upstream	3	K562
hsa-mir-185	FASTKD2	precursor	1	K562
hsa-mir-185	FASTKD2	upstream	1	K562
hsa-mir-185	FUS	upstream	1	K562
hsa-mir-185	GEMIN5	upstream	3	K562
hsa-mir-185	GTF2F1	upstream	1	K562
hsa-mir-185	ILF3	upstream	3	K562
hsa-mir-185	LSM11	upstream	1	K562
hsa-mir-185	NIPBL	upstream	2	K562
hsa-mir-185	RBFOX2	upstream	2	K562
hsa-mir-185	SLTM	upstream	3	K562
hsa-mir-185	WRN	upstream	1	K562
hsa-mir-185	XRCC6	upstream	1	K562
hsa-mir-185	XRN2	upstream	2	K562
hsa-mir-186	DDX21	precursor	1	K562
hsa-mir-186	DGCR8	precursor	15	K562
hsa-mir-186	DGCR8	upstream	4	K562
hsa-mir-186	DROSHA	downstream	3	K562
hsa-mir-186	DROSHA	precursor	4	K562
hsa-mir-186	DROSHA	upstream	4	K562
hsa-mir-186	GEMIN5	precursor	1	K562
hsa-mir-186	GEMIN5	upstream	1	K562
hsa-mir-188	DGCR8	precursor	2	K562
hsa-mir-188	DROSHA	downstream	1	K562
hsa-mir-18a	APOBEC3C	downstream	1	K562
hsa-mir-18a	CPEB4	downstream	2	K562
hsa-mir-18a	CPSF6	downstream	2	K562
hsa-mir-18a	CSTF2T	downstream	1	K562
hsa-mir-18a	DDX21	precursor	2	K562
hsa-mir-18a	DDX21	upstream	1	K562
hsa-mir-18a	DGCR8	downstream	8	K562
hsa-mir-18a	DGCR8	precursor	12	K562
hsa-mir-18a	DGCR8	upstream	7	K562
hsa-mir-18a	DROSHA	downstream	10	K562
hsa-mir-18a	DROSHA	precursor	11	K562
hsa-mir-18a	DROSHA	upstream	12	K562
hsa-mir-18a	EFTUD2	downstream	1	K562
hsa-mir-18a	EIF4G2	downstream	1	K562
hsa-mir-18a	FASTKD2	downstream	2	K562
hsa-mir-18a	FASTKD2	precursor	5	K562
hsa-mir-18a	FASTKD2	upstream	1	K562
hsa-mir-18a	FUS	downstream	3	K562
hsa-mir-18a	FXR2	downstream	1	K562
hsa-mir-18a	GEMIN5	downstream	3	K562
hsa-mir-18a	GEMIN5	precursor	3	K562
hsa-mir-18a	GEMIN5	upstream	3	K562
hsa-mir-18a	GNL3	downstream	2	K562
hsa-mir-18a	GPKOW	downstream	1	K562
hsa-mir-18a	LARP4	downstream	1	K562
hsa-mir-18a	LARP4	precursor	1	K562
hsa-mir-18a	NIPBL	downstream	1	K562
hsa-mir-18a	NIPBL	precursor	1	K562
hsa-mir-18a	PUM2	downstream	2	K562
hsa-mir-18a	PUM2	precursor	3	K562
hsa-mir-18a	PUM2	upstream	1	K562
hsa-mir-18a	RBFOX2	downstream	6	K562
hsa-mir-18a	RBFOX2	precursor	2	K562
hsa-mir-18a	RBM22	downstream	3	K562
hsa-mir-18a	RBM22	precursor	2	K562
hsa-mir-18a	RPS3	precursor	1	K562
hsa-mir-18a	RPS3	upstream	1	K562
hsa-mir-18a	SAFB2	downstream	2	K562
hsa-mir-18a	SF3B4	downstream	3	K562
hsa-mir-18a	SND1	downstream	1	K562
hsa-mir-18a	TIA1	downstream	5	K562
hsa-mir-18a	TROVE2	downstream	1	K562
hsa-mir-18a	TROVE2	precursor	1	K562
hsa-mir-18a	U2AF1	downstream	1	K562
hsa-mir-18a	U2AF2	downstream	1	K562
hsa-mir-18a	WRN	precursor	2	K562
hsa-mir-18a	WRN	upstream	1	K562
hsa-mir-18a	XRCC6	downstream	2	K562
hsa-mir-18a	XRN2	upstream	1	K562
hsa-mir-18a	YWHAG	precursor	1	K562
hsa-mir-18a	ZRANB2	downstream	2	K562
hsa-mir-1908	DDX51	precursor	1	K562
hsa-mir-1908	DGCR8	precursor	6	K562
hsa-mir-1908	DROSHA	downstream	1	K562
hsa-mir-1908	FASTKD2	downstream	1	K562
hsa-mir-1908	NIPBL	downstream	1	K562
hsa-mir-1908	SDAD1	precursor	1	K562
hsa-mir-1908	SLTM	precursor	1	K562
hsa-mir-1908	SMNDC1	upstream	1	K562
hsa-mir-1908	SRSF1	downstream	1	K562
hsa-mir-1908	XRN2	precursor	1	K562
hsa-mir-1909	BUD13	upstream	1	K562
hsa-mir-1909	DDX6	upstream	1	K562
hsa-mir-1909	GPKOW	precursor	2	K562
hsa-mir-1909	WDR3	downstream	1	K562
hsa-mir-191	DGCR8	downstream	3	K562
hsa-mir-191	DGCR8	precursor	8	K562
hsa-mir-191	DGCR8	upstream	4	K562
hsa-mir-191	DROSHA	downstream	1	K562
hsa-mir-191	DROSHA	precursor	3	K562
hsa-mir-191	DROSHA	upstream	3	K562
hsa-mir-191	EWSR1	upstream	1	K562
hsa-mir-191	FAM120A	upstream	1	K562
hsa-mir-191	GEMIN5	downstream	1	K562
hsa-mir-191	GEMIN5	upstream	1	K562
hsa-mir-191	LSM11	upstream	1	K562
hsa-mir-191	NIPBL	downstream	1	K562
hsa-mir-191	SAFB2	upstream	4	K562
hsa-mir-191	SLTM	upstream	2	K562
hsa-mir-191	XRN2	upstream	1	K562
hsa-mir-1914	AKAP8L	downstream	1	K562
hsa-mir-1914	AKAP8L	upstream	1	K562
hsa-mir-1914	BUD13	upstream	2	K562
hsa-mir-1914	CSTF2T	upstream	4	K562
hsa-mir-1914	DDX6	upstream	1	K562
hsa-mir-1914	DGCR8	precursor	3	K562
hsa-mir-1914	DROSHA	upstream	3	K562
hsa-mir-1914	GTF2F1	upstream	1	K562
hsa-mir-1914	ILF3	upstream	2	K562
hsa-mir-1914	MTPAP	precursor	1	K562
hsa-mir-1914	MTPAP	upstream	3	K562
hsa-mir-1914	NIPBL	upstream	1	K562
hsa-mir-1914	NOLC1	upstream	1	K562
hsa-mir-1914	PHF6	downstream	1	K562
hsa-mir-1914	PTBP1	upstream	3	K562
hsa-mir-1914	PUM1	upstream	1	K562
hsa-mir-1914	RBFOX2	upstream	2	K562
hsa-mir-1914	SF3B4	precursor	1	K562
hsa-mir-1914	SF3B4	upstream	1	K562
hsa-mir-1914	XRN2	upstream	1	K562
hsa-mir-1914	ZRANB2	upstream	2	K562
hsa-mir-1915	DGCR8	downstream	1	K562
hsa-mir-1915	DGCR8	precursor	4	K562
hsa-mir-192	DGCR8	precursor	4	K562
hsa-mir-193b	DGCR8	precursor	6	K562
hsa-mir-193b	DGCR8	upstream	4	K562
hsa-mir-193b	DROSHA	downstream	3	K562
hsa-mir-193b	DROSHA	precursor	1	K562
hsa-mir-194-2	DGCR8	precursor	3	K562
hsa-mir-194-2	DGCR8	upstream	3	K562
hsa-mir-196a-1	DGCR8	precursor	3	K562
hsa-mir-196a-1	DROSHA	upstream	1	K562
hsa-mir-197	DGCR8	precursor	5	K562
hsa-mir-197	PUM2	precursor	1	K562
hsa-mir-1975	SUPV3L1	precursor	1	K562
hsa-mir-1975	TROVE2	precursor	23	K562
hsa-mir-1976	BUD13	downstream	1	K562
hsa-mir-1976	EFTUD2	downstream	1	K562
hsa-mir-1976	FMR1	downstream	2	K562
hsa-mir-1976	SF3B4	precursor	1	K562
hsa-mir-199b	DGCR8	precursor	1	K562
hsa-mir-19a	AGGF1	downstream	1	K562
hsa-mir-19a	APOBEC3C	downstream	1	K562
hsa-mir-19a	APOBEC3C	precursor	2	K562
hsa-mir-19a	CPEB4	precursor	2	K562
hsa-mir-19a	CPSF6	precursor	2	K562
hsa-mir-19a	CSTF2T	precursor	2	K562
hsa-mir-19a	DDX21	downstream	2	K562
hsa-mir-19a	DDX21	upstream	1	K562
hsa-mir-19a	DDX3X	precursor	1	K562
hsa-mir-19a	DGCR8	downstream	11	K562
hsa-mir-19a	DGCR8	precursor	10	K562
hsa-mir-19a	DGCR8	upstream	7	K562
hsa-mir-19a	DROSHA	downstream	7	K562
hsa-mir-19a	DROSHA	precursor	8	K562
hsa-mir-19a	DROSHA	upstream	10	K562
hsa-mir-19a	EFTUD2	precursor	1	K562
hsa-mir-19a	EIF4G2	precursor	1	K562
hsa-mir-19a	FASTKD2	downstream	5	K562
hsa-mir-19a	FASTKD2	precursor	5	K562
hsa-mir-19a	FUS	precursor	3	K562
hsa-mir-19a	FXR2	precursor	1	K562
hsa-mir-19a	GEMIN5	downstream	3	K562
hsa-mir-19a	GEMIN5	precursor	3	K562
hsa-mir-19a	GEMIN5	upstream	3	K562
hsa-mir-19a	GNL3	downstream	3	K562
hsa-mir-19a	GNL3	precursor	3	K562
hsa-mir-19a	GPKOW	precursor	2	K562
hsa-mir-19a	LARP4	downstream	1	K562
hsa-mir-19a	LARP4	precursor	2	K562
hsa-mir-19a	LSM11	downstream	1	K562
hsa-mir-19a	NIPBL	downstream	3	K562
hsa-mir-19a	NIPBL	precursor	1	K562
hsa-mir-19a	PUM2	downstream	5	K562
hsa-mir-19a	PUM2	precursor	5	K562
hsa-mir-19a	RBFOX2	downstream	2	K562
hsa-mir-19a	RBFOX2	precursor	3	K562
hsa-mir-19a	RBFOX2	upstream	4	K562
hsa-mir-19a	RBM22	downstream	6	K562
hsa-mir-19a	RBM22	precursor	6	K562
hsa-mir-19a	RPS3	downstream	2	K562
hsa-mir-19a	RPS3	precursor	2	K562
hsa-mir-19a	SAFB2	downstream	1	K562
hsa-mir-19a	SAFB2	precursor	1	K562
hsa-mir-19a	SAFB2	upstream	1	K562
hsa-mir-19a	SF3B4	downstream	3	K562
hsa-mir-19a	SF3B4	precursor	3	K562
hsa-mir-19a	SMNDC1	downstream	1	K562
hsa-mir-19a	SND1	precursor	2	K562
hsa-mir-19a	SRSF1	downstream	1	K562
hsa-mir-19a	SRSF7	downstream	1	K562
hsa-mir-19a	TIA1	downstream	2	K562
hsa-mir-19a	TIA1	precursor	6	K562
hsa-mir-19a	TROVE2	downstream	5	K562
hsa-mir-19a	TROVE2	precursor	2	K562
hsa-mir-19a	U2AF1	downstream	3	K562
hsa-mir-19a	U2AF1	precursor	1	K562
hsa-mir-19a	U2AF2	downstream	3	K562
hsa-mir-19a	U2AF2	precursor	1	K562
hsa-mir-19a	WRN	downstream	1	K562
hsa-mir-19a	WRN	precursor	3	K562
hsa-mir-19a	XRCC6	precursor	2	K562
hsa-mir-19a	ZRANB2	downstream	2	K562
hsa-mir-19a	ZRANB2	precursor	2	K562
hsa-mir-19b-1	APOBEC3C	upstream	1	K562
hsa-mir-19b-1	DGCR8	downstream	16	K562
hsa-mir-19b-1	DGCR8	precursor	11	K562
hsa-mir-19b-1	DGCR8	upstream	11	K562
hsa-mir-19b-1	DHX30	downstream	1	K562
hsa-mir-19b-1	DHX30	precursor	1	K562
hsa-mir-19b-1	DROSHA	downstream	10	K562
hsa-mir-19b-1	DROSHA	precursor	5	K562
hsa-mir-19b-1	DROSHA	upstream	3	K562
hsa-mir-19b-1	FASTKD2	downstream	1	K562
hsa-mir-19b-1	FASTKD2	precursor	1	K562
hsa-mir-19b-1	FASTKD2	upstream	1	K562
hsa-mir-19b-1	FXR2	downstream	1	K562
hsa-mir-19b-1	GEMIN5	downstream	4	K562
hsa-mir-19b-1	GEMIN5	precursor	3	K562
hsa-mir-19b-1	GEMIN5	upstream	1	K562
hsa-mir-19b-1	LARP4	downstream	1	K562
hsa-mir-19b-1	LIN28B	precursor	6	K562
hsa-mir-19b-1	NCBP2	upstream	1	K562
hsa-mir-19b-1	PUM2	downstream	2	K562
hsa-mir-19b-1	PUM2	precursor	1	K562
hsa-mir-19b-1	RBFOX2	downstream	1	K562
hsa-mir-19b-1	RBFOX2	precursor	1	K562
hsa-mir-19b-1	RBFOX2	upstream	2	K562
hsa-mir-19b-1	SAFB2	precursor	3	K562
hsa-mir-19b-1	TROVE2	downstream	1	K562
hsa-mir-19b-1	TROVE2	upstream	1	K562
hsa-mir-19b-1	WRN	downstream	2	K562
hsa-mir-19b-1	WRN	precursor	1	K562
hsa-mir-19b-1	XRCC6	downstream	1	K562
hsa-mir-19b-1	XRN2	upstream	1	K562
hsa-mir-19b-1	ZRANB2	upstream	1	K562
hsa-mir-19b-2	DGCR8	precursor	1	K562
hsa-mir-19b-2	FASTKD2	precursor	1	K562
hsa-mir-202	DGCR8	precursor	3	K562
hsa-mir-202	DGCR8	upstream	1	K562
hsa-mir-202	DROSHA	downstream	1	K562
hsa-mir-202	DROSHA	upstream	1	K562
hsa-mir-20a	AGGF1	precursor	1	K562
hsa-mir-20a	APOBEC3C	precursor	2	K562
hsa-mir-20a	DDX21	precursor	2	K562
hsa-mir-20a	DGCR8	downstream	11	K562
hsa-mir-20a	DGCR8	precursor	12	K562
hsa-mir-20a	DGCR8	upstream	9	K562
hsa-mir-20a	DHX30	downstream	1	K562
hsa-mir-20a	DROSHA	downstream	5	K562
hsa-mir-20a	DROSHA	precursor	5	K562
hsa-mir-20a	DROSHA	upstream	5	K562
hsa-mir-20a	FASTKD2	downstream	1	K562
hsa-mir-20a	FASTKD2	precursor	6	K562
hsa-mir-20a	GEMIN5	downstream	3	K562
hsa-mir-20a	GEMIN5	precursor	1	K562
hsa-mir-20a	GEMIN5	upstream	3	K562
hsa-mir-20a	GNL3	precursor	3	K562
hsa-mir-20a	LARP4	precursor	1	K562
hsa-mir-20a	LIN28B	downstream	4	K562
hsa-mir-20a	LSM11	upstream	1	K562
hsa-mir-20a	NCBP2	downstream	1	K562
hsa-mir-20a	NIPBL	upstream	3	K562
hsa-mir-20a	PUM2	downstream	1	K562
hsa-mir-20a	PUM2	precursor	5	K562
hsa-mir-20a	RBFOX2	downstream	3	K562
hsa-mir-20a	RBFOX2	upstream	2	K562
hsa-mir-20a	RBM22	precursor	6	K562
hsa-mir-20a	RPS3	precursor	2	K562
hsa-mir-20a	SAFB2	downstream	3	K562
hsa-mir-20a	SAFB2	upstream	1	K562
hsa-mir-20a	SF3B4	upstream	3	K562
hsa-mir-20a	SMNDC1	upstream	1	K562
hsa-mir-20a	SRSF1	upstream	1	K562
hsa-mir-20a	SRSF7	upstream	1	K562
hsa-mir-20a	TIA1	upstream	3	K562
hsa-mir-20a	TROVE2	precursor	6	K562
hsa-mir-20a	U2AF1	upstream	3	K562
hsa-mir-20a	U2AF2	upstream	3	K562
hsa-mir-20a	WRN	downstream	1	K562
hsa-mir-20a	WRN	precursor	1	K562
hsa-mir-20a	XRN2	downstream	1	K562
hsa-mir-20a	ZRANB2	downstream	1	K562
hsa-mir-20a	ZRANB2	upstream	2	K562
hsa-mir-20b	DGCR8	downstream	1	K562
hsa-mir-20b	FASTKD2	downstream	1	K562
hsa-mir-21	DGCR8	downstream	5	K562
hsa-mir-21	DGCR8	precursor	6	K562
hsa-mir-21	DGCR8	upstream	9	K562
hsa-mir-21	DROSHA	downstream	5	K562
hsa-mir-21	DROSHA	precursor	1	K562
hsa-mir-21	DROSHA	upstream	11	K562
hsa-mir-21	PUM2	precursor	5	K562
hsa-mir-21	U2AF1	upstream	2	K562
hsa-mir-21	U2AF2	upstream	4	K562
hsa-mir-210	AKAP8L	upstream	2	K562
hsa-mir-210	BUD13	upstream	2	K562
hsa-mir-210	CPEB4	upstream	1	K562
hsa-mir-210	CPSF6	upstream	1	K562
hsa-mir-210	CSTF2T	upstream	4	K562
hsa-mir-210	DDX24	precursor	1	K562
hsa-mir-210	DDX24	upstream	2	K562
hsa-mir-210	DDX42	upstream	3	K562
hsa-mir-210	DDX51	downstream	1	K562
hsa-mir-210	DDX51	precursor	1	K562
hsa-mir-210	DDX51	upstream	2	K562
hsa-mir-210	DDX52	downstream	1	K562
hsa-mir-210	DDX52	upstream	1	K562
hsa-mir-210	DDX6	downstream	1	K562
hsa-mir-210	DGCR8	downstream	1	K562
hsa-mir-210	DGCR8	precursor	7	K562
hsa-mir-210	DGCR8	upstream	5	K562
hsa-mir-210	DHX30	upstream	1	K562
hsa-mir-210	DROSHA	downstream	1	K562
hsa-mir-210	DROSHA	precursor	2	K562
hsa-mir-210	DROSHA	upstream	5	K562
hsa-mir-210	EFTUD2	upstream	1	K562
hsa-mir-210	EWSR1	upstream	2	K562
hsa-mir-210	FAM120A	precursor	2	K562
hsa-mir-210	FAM120A	upstream	1	K562
hsa-mir-210	FASTKD2	precursor	2	K562
hsa-mir-210	FUS	downstream	1	K562
hsa-mir-210	FUS	upstream	3	K562
hsa-mir-210	FXR2	precursor	1	K562
hsa-mir-210	GEMIN5	upstream	3	K562
hsa-mir-210	GTF2F1	upstream	3	K562
hsa-mir-210	LARP4	upstream	1	K562
hsa-mir-210	LSM11	upstream	3	K562
hsa-mir-210	METAP2	upstream	1	K562
hsa-mir-210	MTPAP	upstream	3	K562
hsa-mir-210	NCBP2	upstream	3	K562
hsa-mir-210	NIPBL	upstream	2	K562
hsa-mir-210	NOLC1	downstream	1	K562
hsa-mir-210	NOLC1	upstream	1	K562
hsa-mir-210	PCBP1	upstream	1	K562
hsa-mir-210	PHF6	upstream	1	K562
hsa-mir-210	PTBP1	upstream	1	K562
hsa-mir-210	PUM1	upstream	1	K562
hsa-mir-210	PUM2	precursor	1	K562
hsa-mir-210	PUM2	upstream	1	K562
hsa-mir-210	RBFOX2	downstream	1	K562
hsa-mir-210	RBFOX2	precursor	2	K562
hsa-mir-210	RBFOX2	upstream	3	K562
hsa-mir-210	RBM15	upstream	1	K562
hsa-mir-210	RPS3	precursor	1	K562
hsa-mir-210	RPS3	upstream	1	K562
hsa-mir-210	SDAD1	upstream	1	K562
hsa-mir-210	SLTM	downstream	1	K562
hsa-mir-210	SLTM	upstream	3	K562
hsa-mir-210	SMNDC1	upstream	1	K562
hsa-mir-210	SUPV3L1	precursor	2	K562
hsa-mir-210	TBRG4	upstream	1	K562
hsa-mir-210	U2AF1	upstream	1	K562
hsa-mir-210	WDR3	upstream	1	K562
hsa-mir-210	WDR43	upstream	1	K562
hsa-mir-210	WRN	upstream	1	K562
hsa-mir-210	XRCC6	upstream	2	K562
hsa-mir-210	XRN2	downstream	1	K562
hsa-mir-210	XRN2	upstream	1	K562
hsa-mir-210	ZC3H11A	downstream	2	K562
hsa-mir-210	ZC3H11A	upstream	4	K562
hsa-mir-210	ZRANB2	downstream	1	K562
hsa-mir-210	ZRANB2	precursor	1	K562
hsa-mir-210	ZRANB2	upstream	1	K562
hsa-mir-2110	DGCR8	precursor	8	K562
hsa-mir-2110	DROSHA	downstream	1	K562
hsa-mir-2110	DROSHA	precursor	3	K562
hsa-mir-2110	FXR2	precursor	1	K562
hsa-mir-2110	GPKOW	downstream	1	K562
hsa-mir-218-1	DGCR8	precursor	1	K562
hsa-mir-219-1	DGCR8	precursor	5	K562
hsa-mir-22	BUD13	upstream	1	K562
hsa-mir-22	DGCR8	precursor	4	K562
hsa-mir-22	PUM2	precursor	1	K562
hsa-mir-22	U2AF2	upstream	1	K562
hsa-mir-221	DGCR8	precursor	4	K562
hsa-mir-221	DROSHA	upstream	1	K562
hsa-mir-222	DGCR8	precursor	8	K562
hsa-mir-222	DROSHA	precursor	1	K562
hsa-mir-223	DGCR8	precursor	5	K562
hsa-mir-223	DROSHA	precursor	3	K562
hsa-mir-223	FASTKD2	precursor	2	K562
hsa-mir-223	FXR2	precursor	1	K562
hsa-mir-223	LARP4	precursor	1	K562
hsa-mir-223	PABPC4	precursor	3	K562
hsa-mir-223	PUM2	precursor	5	K562
hsa-mir-223	RBM22	precursor	2	K562
hsa-mir-223	RPS3	precursor	1	K562
hsa-mir-223	SMNDC1	precursor	1	K562
hsa-mir-223	SND1	precursor	1	K562
hsa-mir-223	TROVE2	precursor	5	K562
hsa-mir-223	WRN	precursor	1	K562
hsa-mir-223	YWHAG	precursor	1	K562
hsa-mir-224	BUD13	upstream	1	K562
hsa-mir-224	CPEB4	upstream	1	K562
hsa-mir-224	CPSF6	upstream	1	K562
hsa-mir-224	DDX24	precursor	1	K562
hsa-mir-224	DDX24	upstream	1	K562
hsa-mir-224	DDX3X	precursor	1	K562
hsa-mir-224	DDX42	upstream	1	K562
hsa-mir-224	DGCR8	downstream	3	K562
hsa-mir-224	DGCR8	precursor	17	K562
hsa-mir-224	DGCR8	upstream	6	K562
hsa-mir-224	DHX30	precursor	1	K562
hsa-mir-224	DROSHA	downstream	6	K562
hsa-mir-224	DROSHA	precursor	5	K562
hsa-mir-224	DROSHA	upstream	7	K562
hsa-mir-224	GEMIN5	downstream	1	K562
hsa-mir-224	GEMIN5	precursor	2	K562
hsa-mir-224	GEMIN5	upstream	4	K562
hsa-mir-224	GNL3	upstream	1	K562
hsa-mir-224	GRWD1	downstream	2	K562
hsa-mir-224	GRWD1	upstream	1	K562
hsa-mir-224	GTF2F1	precursor	1	K562
hsa-mir-224	NIPBL	upstream	2	K562
hsa-mir-224	NOLC1	downstream	1	K562
hsa-mir-224	PCBP1	upstream	1	K562
hsa-mir-224	PUM2	precursor	1	K562
hsa-mir-224	RBFOX2	upstream	2	K562
hsa-mir-224	RBM15	upstream	3	K562
hsa-mir-224	SMNDC1	upstream	1	K562
hsa-mir-224	SRSF1	downstream	1	K562
hsa-mir-224	SRSF1	upstream	2	K562
hsa-mir-224	SRSF7	downstream	1	K562
hsa-mir-224	SRSF7	upstream	1	K562
hsa-mir-224	TIA1	upstream	5	K562
hsa-mir-224	U2AF1	upstream	3	K562
hsa-mir-224	U2AF2	upstream	4	K562
hsa-mir-224	WDR3	upstream	1	K562
hsa-mir-224	WRN	precursor	1	K562
hsa-mir-224	ZRANB2	upstream	2	K562
hsa-mir-23a	DGCR8	downstream	6	K562
hsa-mir-23a	DGCR8	precursor	7	K562
hsa-mir-23a	PUM2	downstream	1	K562
hsa-mir-23a	PUM2	precursor	1	K562
hsa-mir-23b	DGCR8	precursor	4	K562
hsa-mir-23b	DGCR8	upstream	1	K562
hsa-mir-23b	GEMIN5	downstream	1	K562
hsa-mir-24-1	AGGF1	upstream	1	K562
hsa-mir-24-1	DGCR8	precursor	11	K562
hsa-mir-24-1	DGCR8	upstream	3	K562
hsa-mir-24-1	DROSHA	upstream	3	K562
hsa-mir-24-1	GEMIN5	upstream	1	K562
hsa-mir-24-2	AKAP8L	downstream	1	K562
hsa-mir-24-2	DGCR8	downstream	2	K562
hsa-mir-24-2	DGCR8	precursor	5	K562
hsa-mir-24-2	DGCR8	upstream	1	K562
hsa-mir-24-2	DHX30	downstream	1	K562
hsa-mir-24-2	DROSHA	downstream	3	K562
hsa-mir-24-2	FASTKD2	upstream	1	K562
hsa-mir-24-2	GEMIN5	downstream	3	K562
hsa-mir-24-2	GPKOW	downstream	1	K562
hsa-mir-24-2	GPKOW	upstream	1	K562
hsa-mir-24-2	LSM11	upstream	1	K562
hsa-mir-24-2	NIPBL	downstream	1	K562
hsa-mir-24-2	PABPC4	upstream	1	K562
hsa-mir-24-2	PUM2	upstream	2	K562
hsa-mir-24-2	SND1	upstream	2	K562
hsa-mir-24-2	WRN	upstream	1	K562
hsa-mir-25	DGCR8	downstream	3	K562
hsa-mir-25	DGCR8	precursor	10	K562
hsa-mir-25	DGCR8	upstream	6	K562
hsa-mir-25	DHX30	downstream	1	K562
hsa-mir-25	DROSHA	downstream	3	K562
hsa-mir-25	DROSHA	precursor	1	K562
hsa-mir-25	DROSHA	upstream	1	K562
hsa-mir-25	NIPBL	downstream	1	K562
hsa-mir-25	PUM2	precursor	1	K562
hsa-mir-25	U2AF1	downstream	1	K562
hsa-mir-25	U2AF2	downstream	1	K562
hsa-mir-25	WRN	precursor	1	K562
hsa-mir-26a-1	DGCR8	downstream	1	K562
hsa-mir-26a-1	DGCR8	precursor	9	K562
hsa-mir-26a-1	DGCR8	upstream	3	K562
hsa-mir-26a-1	DROSHA	downstream	1	K562
hsa-mir-26a-1	DROSHA	precursor	1	K562
hsa-mir-26a-1	DROSHA	upstream	1	K562
hsa-mir-26a-2	DGCR8	downstream	1	K562
hsa-mir-26a-2	DGCR8	precursor	10	K562
hsa-mir-26a-2	DGCR8	upstream	3	K562
hsa-mir-26a-2	DROSHA	downstream	1	K562
hsa-mir-26a-2	DROSHA	precursor	1	K562
hsa-mir-26a-2	DROSHA	upstream	3	K562
hsa-mir-26b	DDX24	downstream	1	K562
hsa-mir-26b	DGCR8	precursor	8	K562
hsa-mir-26b	DGCR8	upstream	3	K562
hsa-mir-26b	DROSHA	downstream	6	K562
hsa-mir-26b	DROSHA	precursor	1	K562
hsa-mir-26b	DROSHA	upstream	1	K562
hsa-mir-26b	GEMIN5	downstream	1	K562
hsa-mir-26b	GEMIN5	upstream	1	K562
hsa-mir-27a	DGCR8	precursor	7	K562
hsa-mir-27a	DGCR8	upstream	6	K562
hsa-mir-27a	FASTKD2	precursor	1	K562
hsa-mir-27a	GPKOW	precursor	1	K562
hsa-mir-27a	LSM11	precursor	1	K562
hsa-mir-27a	PABPC4	precursor	1	K562
hsa-mir-27a	PUM2	precursor	3	K562
hsa-mir-27a	PUM2	upstream	1	K562
hsa-mir-27a	SND1	precursor	2	K562
hsa-mir-27a	WRN	precursor	1	K562
hsa-mir-27b	DGCR8	downstream	4	K562
hsa-mir-27b	DGCR8	precursor	4	K562
hsa-mir-27b	DGCR8	upstream	3	K562
hsa-mir-27b	DROSHA	downstream	3	K562
hsa-mir-27b	PUM2	precursor	2	K562
hsa-mir-2861	PUM1	downstream	1	K562
hsa-mir-2861	WDR43	downstream	1	K562
hsa-mir-2861	XRN2	downstream	1	K562
hsa-mir-296	DGCR8	precursor	4	K562
hsa-mir-296	DROSHA	downstream	3	K562
hsa-mir-296	DROSHA	precursor	2	K562
hsa-mir-29a	DGCR8	precursor	4	K562
hsa-mir-29a	PUM2	precursor	1	K562
hsa-mir-29b-1	DGCR8	precursor	6	K562
hsa-mir-29b-2	DGCR8	precursor	8	K562
hsa-mir-29c	DGCR8	precursor	4	K562
hsa-mir-301a	DGCR8	downstream	5	K562
hsa-mir-301a	DGCR8	precursor	6	K562
hsa-mir-301a	DGCR8	upstream	9	K562
hsa-mir-301a	DROSHA	downstream	3	K562
hsa-mir-301a	DROSHA	precursor	1	K562
hsa-mir-301a	DROSHA	upstream	6	K562
hsa-mir-301a	NIPBL	upstream	1	K562
hsa-mir-301b	DDX52	upstream	1	K562
hsa-mir-301b	DDX6	upstream	1	K562
hsa-mir-301b	DGCR8	downstream	2	K562
hsa-mir-301b	DGCR8	precursor	4	K562
hsa-mir-301b	DGCR8	upstream	6	K562
hsa-mir-301b	DHX30	upstream	1	K562
hsa-mir-301b	DROSHA	downstream	3	K562
hsa-mir-301b	DROSHA	precursor	1	K562
hsa-mir-301b	DROSHA	upstream	3	K562
hsa-mir-301b	GEMIN5	upstream	2	K562
hsa-mir-301b	LSM11	upstream	1	K562
hsa-mir-301b	TROVE2	precursor	1	K562
hsa-mir-30b	DGCR8	precursor	4	K562
hsa-mir-30c-1	DGCR8	downstream	2	K562
hsa-mir-30c-1	DGCR8	precursor	3	K562
hsa-mir-30c-1	DGCR8	upstream	6	K562
hsa-mir-30c-1	DROSHA	upstream	4	K562
hsa-mir-30d	DGCR8	precursor	5	K562
hsa-mir-30d	DROSHA	precursor	6	K562
hsa-mir-30d	PUM2	precursor	1	K562
hsa-mir-30e	DGCR8	precursor	9	K562
hsa-mir-30e	DGCR8	upstream	1	K562
hsa-mir-30e	DROSHA	precursor	1	K562
hsa-mir-30e	DROSHA	upstream	5	K562
hsa-mir-30e	FASTKD2	precursor	1	K562
hsa-mir-30e	GNL3	precursor	1	K562
hsa-mir-30e	LARP4	precursor	1	K562
hsa-mir-30e	PUM2	precursor	1	K562
hsa-mir-3115	BUD13	downstream	1	K562
hsa-mir-3115	DDX24	downstream	2	K562
hsa-mir-3115	PUM1	downstream	5	K562
hsa-mir-3115	RBM15	downstream	1	K562
hsa-mir-3115	SF3B4	downstream	3	K562
hsa-mir-3115	XRCC6	downstream	1	K562
hsa-mir-3115	ZNF800	downstream	4	K562
hsa-mir-3118-1	GEMIN5	downstream	1	K562
hsa-mir-3118-1	WRN	upstream	1	K562
hsa-mir-3118-2	HNRNPM	upstream	2	K562
hsa-mir-3118-2	PTBP1	upstream	1	K562
hsa-mir-3118-2	ZC3H11A	downstream	1	K562
hsa-mir-3118-3	HNRNPM	upstream	1	K562
hsa-mir-3128	DDX21	upstream	1	K562
hsa-mir-3136	DGCR8	precursor	1	K562
hsa-mir-3136	ZRANB2	downstream	1	K562
hsa-mir-3143	RBM15	precursor	3	K562
hsa-mir-3144	DGCR8	precursor	1	K562
hsa-mir-3157	DGCR8	precursor	2	K562
hsa-mir-3157	PTBP1	upstream	1	K562
hsa-mir-3162	PUM2	downstream	1	K562
hsa-mir-3171	PUM2	upstream	1	K562
hsa-mir-3172	APOBEC3C	precursor	1	K562
hsa-mir-3172	DDX51	precursor	1	K562
hsa-mir-3172	DDX52	precursor	2	K562
hsa-mir-3172	DDX52	upstream	1	K562
hsa-mir-3172	DHX30	precursor	3	K562
hsa-mir-3172	DHX30	upstream	3	K562
hsa-mir-3172	FASTKD2	precursor	2	K562
hsa-mir-3172	FASTKD2	upstream	1	K562
hsa-mir-3172	GEMIN5	precursor	1	K562
hsa-mir-3172	GNL3	precursor	3	K562
hsa-mir-3172	ILF3	precursor	2	K562
hsa-mir-3172	NCBP2	precursor	3	K562
hsa-mir-3172	NCBP2	upstream	1	K562
hsa-mir-3172	PHF6	precursor	1	K562
hsa-mir-3172	SND1	precursor	4	K562
hsa-mir-3172	SND1	upstream	3	K562
hsa-mir-3172	SUPV3L1	precursor	3	K562
hsa-mir-3172	SUPV3L1	upstream	1	K562
hsa-mir-3172	TBRG4	precursor	3	K562
hsa-mir-3172	XRCC6	precursor	1	K562
hsa-mir-3173	PTBP1	upstream	1	K562
hsa-mir-3175	DDX51	upstream	1	K562
hsa-mir-3175	DGCR8	precursor	1	K562
hsa-mir-3175	ZRANB2	upstream	1	K562
hsa-mir-3176	AGGF1	downstream	1	K562
hsa-mir-3176	AKAP8L	downstream	3	K562
hsa-mir-3176	AKAP8L	precursor	1	K562
hsa-mir-3176	BUD13	downstream	1	K562
hsa-mir-3176	BUD13	precursor	1	K562
hsa-mir-3176	CPEB4	downstream	1	K562
hsa-mir-3176	CPEB4	precursor	1	K562
hsa-mir-3176	CSTF2T	downstream	4	K562
hsa-mir-3176	CSTF2T	upstream	1	K562
hsa-mir-3176	DDX21	downstream	1	K562
hsa-mir-3176	DDX6	downstream	1	K562
hsa-mir-3176	DGCR8	downstream	1	K562
hsa-mir-3176	DHX30	downstream	1	K562
hsa-mir-3176	DHX30	precursor	1	K562
hsa-mir-3176	DROSHA	downstream	4	K562
hsa-mir-3176	DROSHA	precursor	1	K562
hsa-mir-3176	EFTUD2	downstream	3	K562
hsa-mir-3176	EFTUD2	precursor	1	K562
hsa-mir-3176	EIF4G2	downstream	1	K562
hsa-mir-3176	EWSR1	downstream	4	K562
hsa-mir-3176	EWSR1	precursor	3	K562
hsa-mir-3176	FAM120A	downstream	1	K562
hsa-mir-3176	FAM120A	upstream	1	K562
hsa-mir-3176	FASTKD2	downstream	2	K562
hsa-mir-3176	FUS	downstream	3	K562
hsa-mir-3176	FUS	precursor	1	K562
hsa-mir-3176	GEMIN5	downstream	2	K562
hsa-mir-3176	GTF2F1	downstream	2	K562
hsa-mir-3176	HNRNPM	downstream	2	K562
hsa-mir-3176	LSM11	downstream	1	K562
hsa-mir-3176	LSM11	precursor	1	K562
hsa-mir-3176	METAP2	downstream	2	K562
hsa-mir-3176	MTPAP	downstream	2	K562
hsa-mir-3176	MTPAP	precursor	1	K562
hsa-mir-3176	NIPBL	downstream	1	K562
hsa-mir-3176	PCBP1	downstream	1	K562
hsa-mir-3176	PHF6	precursor	1	K562
hsa-mir-3176	PTBP1	downstream	3	K562
hsa-mir-3176	SDAD1	precursor	1	K562
hsa-mir-3176	SLTM	downstream	3	K562
hsa-mir-3176	SLTM	precursor	2	K562
hsa-mir-3176	SMNDC1	downstream	1	K562
hsa-mir-3176	SMNDC1	precursor	1	K562
hsa-mir-3176	TBRG4	downstream	1	K562
hsa-mir-3176	TIA1	downstream	1	K562
hsa-mir-3176	TIA1	precursor	1	K562
hsa-mir-3176	TIA1	upstream	1	K562
hsa-mir-3176	XRN2	downstream	2	K562
hsa-mir-3176	YWHAG	downstream	1	K562
hsa-mir-3177	CSTF2T	upstream	1	K562
hsa-mir-3177	EIF4G2	downstream	1	K562
hsa-mir-3177	EIF4G2	precursor	2	K562
hsa-mir-3177	EIF4G2	upstream	2	K562
hsa-mir-3177	FAM120A	downstream	1	K562
hsa-mir-3177	GEMIN5	downstream	1	K562
hsa-mir-3177	GEMIN5	upstream	1	K562
hsa-mir-3177	PHF6	upstream	1	K562
hsa-mir-3181	DROSHA	upstream	1	K562
hsa-mir-3187	DGCR8	precursor	3	K562
hsa-mir-3188	RBFOX2	downstream	2	K562
hsa-mir-3189	WRN	downstream	1	K562
hsa-mir-3191	AKAP8L	upstream	1	K562
hsa-mir-3191	BUD13	precursor	1	K562
hsa-mir-3191	CPEB4	precursor	1	K562
hsa-mir-3191	CSTF2T	downstream	3	K562
hsa-mir-3191	CSTF2T	upstream	3	K562
hsa-mir-3191	DDX52	precursor	1	K562
hsa-mir-3191	DDX52	upstream	1	K562
hsa-mir-3191	DGCR8	upstream	1	K562
hsa-mir-3191	EFTUD2	upstream	1	K562
hsa-mir-3191	EIF4G2	downstream	1	K562
hsa-mir-3191	EIF4G2	precursor	1	K562
hsa-mir-3191	EWSR1	upstream	2	K562
hsa-mir-3191	FAM120A	upstream	1	K562
hsa-mir-3191	LSM11	downstream	1	K562
hsa-mir-3191	TBRG4	upstream	1	K562
hsa-mir-3191	TIA1	precursor	1	K562
hsa-mir-3191	TIA1	upstream	1	K562
hsa-mir-3194	DGCR8	precursor	3	K562
hsa-mir-3194	DROSHA	upstream	2	K562
hsa-mir-3194	SDAD1	upstream	1	K562
hsa-mir-32	DGCR8	downstream	11	K562
hsa-mir-32	DGCR8	precursor	7	K562
hsa-mir-32	DGCR8	upstream	5	K562
hsa-mir-32	DROSHA	downstream	3	K562
hsa-mir-32	DROSHA	precursor	1	K562
hsa-mir-32	DROSHA	upstream	2	K562
hsa-mir-32	GEMIN5	downstream	1	K562
hsa-mir-32	PUM2	precursor	1	K562
hsa-mir-3200	DGCR8	precursor	4	K562
hsa-mir-320e	ZC3H11A	downstream	2	K562
hsa-mir-324	DGCR8	precursor	5	K562
hsa-mir-326	DGCR8	precursor	10	K562
hsa-mir-326	DGCR8	upstream	3	K562
hsa-mir-326	DROSHA	upstream	3	K562
hsa-mir-326	HNRNPM	precursor	3	K562
hsa-mir-328	DGCR8	precursor	4	K562
hsa-mir-330	DGCR8	downstream	3	K562
hsa-mir-330	DGCR8	precursor	3	K562
hsa-mir-330	DGCR8	upstream	3	K562
hsa-mir-330	DROSHA	downstream	6	K562
hsa-mir-330	DROSHA	upstream	3	K562
hsa-mir-330	GEMIN5	upstream	1	K562
hsa-mir-330	SF3B4	downstream	1	K562
hsa-mir-330	SMNDC1	downstream	1	K562
hsa-mir-331	DGCR8	precursor	7	K562
hsa-mir-331	DROSHA	precursor	1	K562
hsa-mir-337	DGCR8	precursor	2	K562
hsa-mir-339	DGCR8	precursor	7	K562
hsa-mir-339	DGCR8	upstream	1	K562
hsa-mir-339	LSM11	upstream	1	K562
hsa-mir-339	MTPAP	upstream	1	K562
hsa-mir-339	SLTM	upstream	1	K562
hsa-mir-339	TBRG4	upstream	1	K562
hsa-mir-33a	DGCR8	downstream	6	K562
hsa-mir-33a	DGCR8	precursor	12	K562
hsa-mir-33a	DGCR8	upstream	8	K562
hsa-mir-33a	DROSHA	downstream	3	K562
hsa-mir-33a	DROSHA	precursor	3	K562
hsa-mir-33a	DROSHA	upstream	8	K562
hsa-mir-33a	GEMIN5	downstream	1	K562
hsa-mir-33a	GEMIN5	upstream	2	K562
hsa-mir-33a	RBFOX2	downstream	1	K562
hsa-mir-33a	SAFB2	downstream	1	K562
hsa-mir-33a	SF3B4	downstream	1	K562
hsa-mir-33a	WDR3	downstream	1	K562
hsa-mir-33a	WDR43	downstream	1	K562
hsa-mir-33a	WRN	upstream	1	K562
hsa-mir-33a	XRN2	downstream	1	K562
hsa-mir-33a	ZC3H11A	downstream	1	K562
hsa-mir-33b	AKAP8L	upstream	1	K562
hsa-mir-33b	DDX51	upstream	1	K562
hsa-mir-33b	DGCR8	precursor	11	K562
hsa-mir-33b	DGCR8	upstream	4	K562
hsa-mir-33b	DROSHA	downstream	1	K562
hsa-mir-33b	DROSHA	upstream	3	K562
hsa-mir-33b	EFTUD2	upstream	3	K562
hsa-mir-33b	GEMIN5	upstream	2	K562
hsa-mir-33b	GTF2F1	upstream	2	K562
hsa-mir-33b	PHF6	upstream	1	K562
hsa-mir-33b	PUM2	precursor	1	K562
hsa-mir-33b	RBFOX2	upstream	1	K562
hsa-mir-33b	SND1	downstream	2	K562
hsa-mir-33b	WDR43	upstream	1	K562
hsa-mir-340	CSTF2T	upstream	1	K562
hsa-mir-340	DGCR8	precursor	3	K562
hsa-mir-340	DROSHA	downstream	1	K562
hsa-mir-340	ILF3	upstream	2	K562
hsa-mir-340	PTBP1	upstream	3	K562
hsa-mir-342	DGCR8	precursor	4	K562
hsa-mir-342	DGCR8	upstream	3	K562
hsa-mir-342	DROSHA	precursor	1	K562
hsa-mir-342	DROSHA	upstream	2	K562
hsa-mir-345	DGCR8	precursor	1	K562
hsa-mir-361	DGCR8	downstream	1	K562
hsa-mir-361	DGCR8	precursor	5	K562
hsa-mir-361	DGCR8	upstream	1	K562
hsa-mir-361	DROSHA	downstream	1	K562
hsa-mir-361	DROSHA	precursor	3	K562
hsa-mir-362	DGCR8	downstream	3	K562
hsa-mir-362	DGCR8	precursor	1	K562
hsa-mir-362	DGCR8	upstream	3	K562
hsa-mir-362	DROSHA	downstream	1	K562
hsa-mir-362	DROSHA	upstream	1	K562
hsa-mir-363	DGCR8	upstream	2	K562
hsa-mir-363	FASTKD2	upstream	1	K562
hsa-mir-365-1	DGCR8	precursor	3	K562
hsa-mir-365-1	DGCR8	upstream	2	K562
hsa-mir-365-1	DROSHA	upstream	1	K562
hsa-mir-370	DGCR8	precursor	2	K562
hsa-mir-370	DGCR8	upstream	1	K562
hsa-mir-370	DROSHA	downstream	1	K562
hsa-mir-374a	CPSF6	downstream	1	K562
hsa-mir-374a	DGCR8	downstream	3	K562
hsa-mir-374a	DGCR8	precursor	5	K562
hsa-mir-374a	DGCR8	upstream	3	K562
hsa-mir-374a	DROSHA	downstream	1	K562
hsa-mir-374a	DROSHA	upstream	3	K562
hsa-mir-374a	GEMIN5	downstream	1	K562
hsa-mir-374a	U2AF1	upstream	1	K562
hsa-mir-374a	U2AF2	upstream	2	K562
hsa-mir-374b	CPSF6	upstream	1	K562
hsa-mir-374b	DGCR8	downstream	3	K562
hsa-mir-374b	DGCR8	precursor	1	K562
hsa-mir-374b	DROSHA	downstream	6	K562
hsa-mir-374b	GEMIN5	downstream	1	K562
hsa-mir-374b	SRSF1	upstream	1	K562
hsa-mir-378	DDX6	upstream	1	K562
hsa-mir-378	DGCR8	downstream	4	K562
hsa-mir-378	DGCR8	precursor	10	K562
hsa-mir-378	DGCR8	upstream	5	K562
hsa-mir-378	DROSHA	downstream	5	K562
hsa-mir-378	DROSHA	precursor	1	K562
hsa-mir-378	DROSHA	upstream	3	K562
hsa-mir-378	GEMIN5	downstream	1	K562
hsa-mir-378	SUPV3L1	upstream	1	K562
hsa-mir-379	DGCR8	precursor	1	K562
hsa-mir-421	DGCR8	downstream	1	K562
hsa-mir-421	DGCR8	precursor	3	K562
hsa-mir-421	DGCR8	upstream	3	K562
hsa-mir-421	DROSHA	downstream	3	K562
hsa-mir-421	DROSHA	upstream	6	K562
hsa-mir-421	GEMIN5	upstream	1	K562
hsa-mir-423	DDX51	downstream	1	K562
hsa-mir-423	DGCR8	downstream	1	K562
hsa-mir-423	DGCR8	precursor	10	K562
hsa-mir-423	DGCR8	upstream	6	K562
hsa-mir-423	DROSHA	downstream	3	K562
hsa-mir-423	DROSHA	precursor	1	K562
hsa-mir-423	DROSHA	upstream	3	K562
hsa-mir-423	FASTKD2	precursor	1	K562
hsa-mir-423	GEMIN5	upstream	1	K562
hsa-mir-423	LIN28B	precursor	3	K562
hsa-mir-423	PUM2	precursor	4	K562
hsa-mir-423	RBM15	upstream	2	K562
hsa-mir-423	SAFB2	upstream	1	K562
hsa-mir-423	SRSF1	downstream	1	K562
hsa-mir-423	WDR3	upstream	1	K562
hsa-mir-424	DGCR8	downstream	1	K562
hsa-mir-424	DGCR8	precursor	2	K562
hsa-mir-424	DROSHA	downstream	3	K562
hsa-mir-424	DROSHA	precursor	1	K562
hsa-mir-424	GEMIN5	downstream	2	K562
hsa-mir-425	DGCR8	precursor	3	K562
hsa-mir-425	DGCR8	upstream	7	K562
hsa-mir-425	DROSHA	upstream	6	K562
hsa-mir-425	LSM11	upstream	1	K562
hsa-mir-425	PUM2	precursor	2	K562
hsa-mir-425	SAFB2	upstream	2	K562
hsa-mir-4257	BUD13	downstream	2	K562
hsa-mir-4257	BUD13	precursor	2	K562
hsa-mir-4257	DDX24	precursor	2	K562
hsa-mir-4257	DDX42	precursor	1	K562
hsa-mir-4257	DDX52	precursor	1	K562
hsa-mir-4257	DROSHA	precursor	2	K562
hsa-mir-4257	EFTUD2	downstream	2	K562
hsa-mir-4257	EFTUD2	precursor	2	K562
hsa-mir-4257	FUS	precursor	3	K562
hsa-mir-4257	GTF2F1	upstream	1	K562
hsa-mir-4257	MTPAP	downstream	1	K562
hsa-mir-4257	NIPBL	precursor	1	K562
hsa-mir-4257	PHF6	downstream	2	K562
hsa-mir-4257	PHF6	precursor	1	K562
hsa-mir-4257	PHF6	upstream	1	K562
hsa-mir-4257	RBFOX2	upstream	1	K562
hsa-mir-4257	SF3B4	downstream	2	K562
hsa-mir-4257	SF3B4	precursor	5	K562
hsa-mir-4257	SF3B4	upstream	1	K562
hsa-mir-4257	SLTM	precursor	2	K562
hsa-mir-4257	SMNDC1	downstream	1	K562
hsa-mir-4257	SMNDC1	precursor	2	K562
hsa-mir-4257	SUPV3L1	precursor	2	K562
hsa-mir-4257	WDR3	precursor	1	K562
hsa-mir-4257	XRN2	precursor	1	K562
hsa-mir-4286	WRN	precursor	2	K562
hsa-mir-4292	CPSF6	downstream	1	K562
hsa-mir-4292	DDX55	downstream	1	K562
hsa-mir-4292	DROSHA	upstream	1	K562
hsa-mir-4292	FASTKD2	upstream	1	K562
hsa-mir-4292	LARP4	downstream	1	K562
hsa-mir-4292	PABPC4	downstream	3	K562
hsa-mir-4292	PTBP1	upstream	1	K562
hsa-mir-4292	SAFB2	downstream	1	K562
hsa-mir-4292	SF3B4	upstream	1	K562
hsa-mir-4292	SLTM	upstream	1	K562
hsa-mir-4292	SMNDC1	upstream	1	K562
hsa-mir-4292	SRSF7	downstream	1	K562
hsa-mir-4292	U2AF2	downstream	1	K562
hsa-mir-4292	YWHAG	upstream	2	K562
hsa-mir-431	DGCR8	precursor	1	K562
hsa-mir-4321	BUD13	upstream	3	K562
hsa-mir-4321	DDX24	upstream	4	K562
hsa-mir-4321	DROSHA	precursor	1	K562
hsa-mir-4321	FASTKD2	upstream	2	K562
hsa-mir-4321	GEMIN5	precursor	1	K562
hsa-mir-4321	GEMIN5	upstream	2	K562
hsa-mir-4321	LSM11	upstream	2	K562
hsa-mir-4321	MTPAP	upstream	1	K562
hsa-mir-4321	NIPBL	upstream	1	K562
hsa-mir-4321	RBFOX2	upstream	3	K562
hsa-mir-4321	SF3B4	downstream	1	K562
hsa-mir-4321	SF3B4	upstream	1	K562
hsa-mir-4321	SMNDC1	upstream	1	K562
hsa-mir-4321	SUPV3L1	downstream	1	K562
hsa-mir-4321	SUPV3L1	precursor	1	K562
hsa-mir-4321	SUPV3L1	upstream	1	K562
hsa-mir-4321	XRCC6	upstream	1	K562
hsa-mir-4321	ZC3H11A	upstream	2	K562
hsa-mir-4321	ZNF800	upstream	1	K562
hsa-mir-4326	SDAD1	upstream	1	K562
hsa-mir-451	AGGF1	downstream	1	K562
hsa-mir-451	BUD13	upstream	1	K562
hsa-mir-451	CPSF6	downstream	2	K562
hsa-mir-451	CPSF6	upstream	1	K562
hsa-mir-451	DDX21	precursor	1	K562
hsa-mir-451	DDX52	upstream	1	K562
hsa-mir-451	DGCR8	downstream	6	K562
hsa-mir-451	DGCR8	upstream	1	K562
hsa-mir-451	DROSHA	downstream	5	K562
hsa-mir-451	DROSHA	upstream	3	K562
hsa-mir-451	FASTKD2	precursor	3	K562
hsa-mir-451	GEMIN5	downstream	1	K562
hsa-mir-451	GEMIN5	upstream	2	K562
hsa-mir-451	GNL3	precursor	1	K562
hsa-mir-451	GNL3	upstream	1	K562
hsa-mir-451	GPKOW	precursor	2	K562
hsa-mir-451	GRWD1	upstream	1	K562
hsa-mir-451	GTF2F1	downstream	1	K562
hsa-mir-451	LARP4	precursor	2	K562
hsa-mir-451	LSM11	upstream	1	K562
hsa-mir-451	METAP2	downstream	1	K562
hsa-mir-451	NOLC1	upstream	1	K562
hsa-mir-451	PUM2	precursor	5	K562
hsa-mir-451	RBFOX2	downstream	1	K562
hsa-mir-451	RBFOX2	upstream	2	K562
hsa-mir-451	RPS3	downstream	1	K562
hsa-mir-451	RPS3	precursor	1	K562
hsa-mir-451	SAFB2	downstream	2	K562
hsa-mir-451	SND1	precursor	1	K562
hsa-mir-451	SRSF1	downstream	1	K562
hsa-mir-451	SRSF1	upstream	1	K562
hsa-mir-451	SRSF7	upstream	2	K562
hsa-mir-451	TROVE2	precursor	4	K562
hsa-mir-451	WDR43	downstream	1	K562
hsa-mir-451	WRN	precursor	3	K562
hsa-mir-451	XRCC6	upstream	1	K562
hsa-mir-451	XRN2	downstream	1	K562
hsa-mir-451	ZC3H11A	downstream	3	K562
hsa-mir-451	ZNF800	upstream	1	K562
hsa-mir-452	DGCR8	precursor	11	K562
hsa-mir-452	DROSHA	upstream	1	K562
hsa-mir-452	EFTUD2	upstream	1	K562
hsa-mir-452	GNL3	upstream	1	K562
hsa-mir-454	DGCR8	precursor	5	K562
hsa-mir-454	DROSHA	upstream	1	K562
hsa-mir-454	PUM2	precursor	3	K562
hsa-mir-454	PUM2	upstream	1	K562
hsa-mir-484	PUM2	precursor	1	K562
hsa-mir-485	DGCR8	precursor	1	K562
hsa-mir-486	DDX24	upstream	1	K562
hsa-mir-486	DDX6	upstream	1	K562
hsa-mir-486	DGCR8	downstream	4	K562
hsa-mir-486	DGCR8	precursor	10	K562
hsa-mir-486	DGCR8	upstream	5	K562
hsa-mir-486	DHX30	upstream	1	K562
hsa-mir-486	DROSHA	downstream	4	K562
hsa-mir-486	DROSHA	upstream	4	K562
hsa-mir-486	FUS	upstream	2	K562
hsa-mir-486	GEMIN5	downstream	1	K562
hsa-mir-486	GEMIN5	upstream	2	K562
hsa-mir-486	NIPBL	upstream	2	K562
hsa-mir-486	RBFOX2	upstream	2	K562
hsa-mir-486	SLTM	upstream	1	K562
hsa-mir-486	SUPV3L1	upstream	1	K562
hsa-mir-486	XRCC6	upstream	1	K562
hsa-mir-486	XRN2	upstream	1	K562
hsa-mir-491	DROSHA	downstream	1	K562
hsa-mir-493	DGCR8	precursor	1	K562
hsa-mir-494	DGCR8	precursor	1	K562
hsa-mir-497	DROSHA	downstream	1	K562
hsa-mir-500	DGCR8	precursor	3	K562
hsa-mir-500	DROSHA	upstream	1	K562
hsa-mir-501	DGCR8	precursor	3	K562
hsa-mir-501	DROSHA	downstream	1	K562
hsa-mir-501	DROSHA	precursor	1	K562
hsa-mir-501	DROSHA	upstream	1	K562
hsa-mir-502	DGCR8	downstream	1	K562
hsa-mir-502	DGCR8	precursor	2	K562
hsa-mir-502	DGCR8	upstream	2	K562
hsa-mir-503	DGCR8	precursor	9	K562
hsa-mir-503	DGCR8	upstream	3	K562
hsa-mir-503	DROSHA	downstream	3	K562
hsa-mir-503	DROSHA	upstream	3	K562
hsa-mir-503	NIPBL	upstream	1	K562
hsa-mir-503	ZRANB2	upstream	1	K562
hsa-mir-504	DGCR8	downstream	1	K562
hsa-mir-504	DGCR8	precursor	4	K562
hsa-mir-505	DGCR8	downstream	3	K562
hsa-mir-505	DGCR8	precursor	9	K562
hsa-mir-505	DGCR8	upstream	3	K562
hsa-mir-505	DROSHA	downstream	3	K562
hsa-mir-505	DROSHA	upstream	3	K562
hsa-mir-532	DGCR8	precursor	4	K562
hsa-mir-532	DGCR8	upstream	1	K562
hsa-mir-532	DROSHA	upstream	1	K562
hsa-mir-545	CPSF6	upstream	1	K562
hsa-mir-545	DGCR8	precursor	6	K562
hsa-mir-545	DGCR8	upstream	5	K562
hsa-mir-545	DROSHA	precursor	3	K562
hsa-mir-545	DROSHA	upstream	1	K562
hsa-mir-545	GEMIN5	upstream	1	K562
hsa-mir-548b	DGCR8	precursor	6	K562
hsa-mir-548d-1	DROSHA	downstream	2	K562
hsa-mir-548d-1	EFTUD2	precursor	1	K562
hsa-mir-548d-1	SRSF1	upstream	1	K562
hsa-mir-548d-1	TIA1	precursor	1	K562
hsa-mir-548j	DGCR8	precursor	2	K562
hsa-mir-548u	HNRNPM	downstream	1	K562
hsa-mir-548x	DGCR8	precursor	1	K562
hsa-mir-550-2	DGCR8	precursor	3	K562
hsa-mir-551a	DGCR8	downstream	1	K562
hsa-mir-551a	DGCR8	precursor	4	K562
hsa-mir-551a	DGCR8	upstream	2	K562
hsa-mir-551a	DROSHA	downstream	1	K562
hsa-mir-551a	EWSR1	upstream	2	K562
hsa-mir-551a	GEMIN5	downstream	1	K562
hsa-mir-555	DDX24	precursor	1	K562
hsa-mir-555	SRSF1	precursor	1	K562
hsa-mir-558	EIF4G2	precursor	2	K562
hsa-mir-570	DGCR8	precursor	4	K562
hsa-mir-570	DGCR8	upstream	2	K562
hsa-mir-570	DHX30	upstream	1	K562
hsa-mir-570	DROSHA	upstream	3	K562
hsa-mir-570	GTF2F1	precursor	1	K562
hsa-mir-570	GTF2F1	upstream	1	K562
hsa-mir-570	ILF3	precursor	2	K562
hsa-mir-570	SUPV3L1	precursor	1	K562
hsa-mir-574	DGCR8	precursor	5	K562
hsa-mir-574	DGCR8	upstream	3	K562
hsa-mir-574	DROSHA	downstream	1	K562
hsa-mir-574	DROSHA	precursor	1	K562
hsa-mir-574	DROSHA	upstream	3	K562
hsa-mir-574	GEMIN5	upstream	1	K562
hsa-mir-574	XRN2	upstream	1	K562
hsa-mir-576	DGCR8	precursor	1	K562
hsa-mir-589	DGCR8	precursor	4	K562
hsa-mir-589	DGCR8	upstream	1	K562
hsa-mir-589	DROSHA	downstream	1	K562
hsa-mir-589	DROSHA	upstream	1	K562
hsa-mir-590	DGCR8	downstream	2	K562
hsa-mir-590	DGCR8	precursor	4	K562
hsa-mir-590	DGCR8	upstream	8	K562
hsa-mir-590	DROSHA	downstream	3	K562
hsa-mir-590	DROSHA	precursor	1	K562
hsa-mir-590	DROSHA	upstream	4	K562
hsa-mir-590	PUM2	upstream	1	K562
hsa-mir-590	SUPV3L1	upstream	1	K562
hsa-mir-593	DROSHA	upstream	1	K562
hsa-mir-593	EFTUD2	downstream	1	K562
hsa-mir-593	ZRANB2	upstream	1	K562
hsa-mir-597	DGCR8	precursor	1	K562
hsa-mir-600	DROSHA	upstream	1	K562
hsa-mir-600	WDR3	downstream	1	K562
hsa-mir-611	APOBEC3C	upstream	1	K562
hsa-mir-611	DDX3X	precursor	3	K562
hsa-mir-611	DDX3X	upstream	3	K562
hsa-mir-611	DDX55	upstream	1	K562
hsa-mir-611	DDX6	upstream	1	K562
hsa-mir-611	DROSHA	upstream	3	K562
hsa-mir-611	EIF4G2	upstream	1	K562
hsa-mir-611	GEMIN5	upstream	1	K562
hsa-mir-611	GRWD1	upstream	1	K562
hsa-mir-611	LARP4	upstream	2	K562
hsa-mir-611	LIN28B	upstream	1	K562
hsa-mir-611	PABPC4	upstream	2	K562
hsa-mir-611	PCBP1	upstream	1	K562
hsa-mir-611	PUM2	precursor	1	K562
hsa-mir-611	PUM2	upstream	1	K562
hsa-mir-611	RPS3	upstream	2	K562
hsa-mir-611	SND1	upstream	1	K562
hsa-mir-611	WDR43	downstream	2	K562
hsa-mir-611	WDR43	upstream	1	K562
hsa-mir-611	WRN	upstream	2	K562
hsa-mir-612	AKAP8L	downstream	2	K562
hsa-mir-612	AKAP8L	precursor	1	K562
hsa-mir-612	CPEB4	downstream	1	K562
hsa-mir-612	CPEB4	precursor	1	K562
hsa-mir-612	CSTF2T	downstream	3	K562
hsa-mir-612	CSTF2T	precursor	2	K562
hsa-mir-612	CSTF2T	upstream	7	K562
hsa-mir-612	DDX51	downstream	2	K562
hsa-mir-612	DDX51	precursor	1	K562
hsa-mir-612	DDX51	upstream	1	K562
hsa-mir-612	DDX52	downstream	3	K562
hsa-mir-612	DDX52	precursor	2	K562
hsa-mir-612	DDX52	upstream	1	K562
hsa-mir-612	DDX6	downstream	1	K562
hsa-mir-612	DGCR8	precursor	1	K562
hsa-mir-612	DHX30	downstream	2	K562
hsa-mir-612	DHX30	precursor	1	K562
hsa-mir-612	DHX30	upstream	1	K562
hsa-mir-612	DROSHA	precursor	2	K562
hsa-mir-612	DROSHA	upstream	1	K562
hsa-mir-612	EIF4G2	downstream	3	K562
hsa-mir-612	EIF4G2	precursor	5	K562
hsa-mir-612	EIF4G2	upstream	14	K562
hsa-mir-612	EWSR1	downstream	3	K562
hsa-mir-612	EWSR1	precursor	1	K562
hsa-mir-612	EWSR1	upstream	6	K562
hsa-mir-612	FUS	downstream	7	K562
hsa-mir-612	FUS	precursor	1	K562
hsa-mir-612	FUS	upstream	3	K562
hsa-mir-612	GEMIN5	upstream	2	K562
hsa-mir-612	GNL3	downstream	1	K562
hsa-mir-612	HNRNPM	upstream	1	K562
hsa-mir-612	LARP4	downstream	1	K562
hsa-mir-612	LSM11	precursor	1	K562
hsa-mir-612	NCBP2	downstream	1	K562
hsa-mir-612	NIPBL	precursor	1	K562
hsa-mir-612	PCBP1	downstream	2	K562
hsa-mir-612	PCBP1	upstream	1	K562
hsa-mir-612	PHF6	downstream	3	K562
hsa-mir-612	PHF6	precursor	1	K562
hsa-mir-612	PHF6	upstream	2	K562
hsa-mir-612	RPS3	downstream	1	K562
hsa-mir-612	SDAD1	downstream	1	K562
hsa-mir-612	SDAD1	upstream	1	K562
hsa-mir-612	SLTM	upstream	1	K562
hsa-mir-612	SND1	upstream	1	K562
hsa-mir-612	SRSF1	downstream	1	K562
hsa-mir-612	SRSF1	upstream	1	K562
hsa-mir-612	SRSF7	upstream	1	K562
hsa-mir-612	TIA1	upstream	1	K562
hsa-mir-612	WRN	downstream	1	K562
hsa-mir-612	XRN2	downstream	2	K562
hsa-mir-612	XRN2	precursor	3	K562
hsa-mir-612	XRN2	upstream	1	K562
hsa-mir-612	ZNF800	downstream	2	K562
hsa-mir-612	ZRANB2	downstream	1	K562
hsa-mir-612	ZRANB2	precursor	1	K562
hsa-mir-615	DGCR8	downstream	3	K562
hsa-mir-615	DGCR8	precursor	7	K562
hsa-mir-615	DROSHA	downstream	1	K562
hsa-mir-615	DROSHA	precursor	2	K562
hsa-mir-615	LIN28B	precursor	5	K562
hsa-mir-616	AKAP8L	upstream	2	K562
hsa-mir-616	DGCR8	precursor	2	K562
hsa-mir-616	EFTUD2	upstream	2	K562
hsa-mir-616	FASTKD2	downstream	1	K562
hsa-mir-616	NIPBL	precursor	1	K562
hsa-mir-616	SAFB2	upstream	1	K562
hsa-mir-616	WDR43	precursor	1	K562
hsa-mir-616	WRN	precursor	1	K562
hsa-mir-623	DDX52	downstream	1	K562
hsa-mir-624	DGCR8	precursor	1	K562
hsa-mir-625	DGCR8	downstream	1	K562
hsa-mir-625	DGCR8	upstream	1	K562
hsa-mir-625	DROSHA	downstream	2	K562
hsa-mir-625	DROSHA	upstream	1	K562
hsa-mir-627	EFTUD2	downstream	1	K562
hsa-mir-628	DGCR8	precursor	4	K562
hsa-mir-628	DROSHA	upstream	1	K562
hsa-mir-629	DGCR8	precursor	3	K562
hsa-mir-629	DGCR8	upstream	1	K562
hsa-mir-632	CPSF6	downstream	2	K562
hsa-mir-632	DDX24	downstream	2	K562
hsa-mir-632	DDX3X	precursor	3	K562
hsa-mir-632	GEMIN5	downstream	2	K562
hsa-mir-632	NCBP2	precursor	1	K562
hsa-mir-632	NOLC1	precursor	1	K562
hsa-mir-632	RBM15	precursor	1	K562
hsa-mir-632	RPS3	downstream	2	K562
hsa-mir-632	RPS3	precursor	2	K562
hsa-mir-632	SRSF7	downstream	1	K562
hsa-mir-632	ZNF800	downstream	1	K562
hsa-mir-636	BUD13	precursor	7	K562
hsa-mir-636	BUD13	upstream	1	K562
hsa-mir-636	DDX24	upstream	1	K562
hsa-mir-636	DDX42	upstream	1	K562
hsa-mir-636	DDX51	precursor	1	K562
hsa-mir-636	DGCR8	precursor	1	K562
hsa-mir-636	DHX30	upstream	1	K562
hsa-mir-636	DROSHA	precursor	1	K562
hsa-mir-636	EFTUD2	precursor	1	K562
hsa-mir-636	GEMIN5	precursor	2	K562
hsa-mir-636	GPKOW	precursor	1	K562
hsa-mir-636	LARP4	upstream	1	K562
hsa-mir-636	PUM1	downstream	1	K562
hsa-mir-636	RBFOX2	precursor	1	K562
hsa-mir-636	RBM15	precursor	2	K562
hsa-mir-636	RPS3	downstream	1	K562
hsa-mir-636	SF3B4	precursor	2	K562
hsa-mir-636	SMNDC1	precursor	3	K562
hsa-mir-636	TBRG4	precursor	1	K562
hsa-mir-636	U2AF1	precursor	2	K562
hsa-mir-636	WRN	upstream	3	K562
hsa-mir-636	XRN2	precursor	2	K562
hsa-mir-636	XRN2	upstream	1	K562
hsa-mir-636	ZRANB2	precursor	1	K562
hsa-mir-636	ZRANB2	upstream	1	K562
hsa-mir-637	AKAP8L	downstream	1	K562
hsa-mir-637	BUD13	downstream	3	K562
hsa-mir-637	DDX24	downstream	1	K562
hsa-mir-637	DDX6	downstream	1	K562
hsa-mir-637	GEMIN5	downstream	1	K562
hsa-mir-637	GPKOW	downstream	1	K562
hsa-mir-637	RBFOX2	downstream	1	K562
hsa-mir-637	SF3B4	downstream	1	K562
hsa-mir-637	WRN	downstream	1	K562
hsa-mir-638	BUD13	precursor	1	K562
hsa-mir-638	BUD13	upstream	2	K562
hsa-mir-638	CSTF2T	downstream	1	K562
hsa-mir-638	CSTF2T	precursor	3	K562
hsa-mir-638	DDX24	upstream	3	K562
hsa-mir-638	DDX3X	upstream	1	K562
hsa-mir-638	DDX51	downstream	3	K562
hsa-mir-638	DDX51	precursor	2	K562
hsa-mir-638	DDX52	downstream	1	K562
hsa-mir-638	DDX52	precursor	1	K562
hsa-mir-638	DDX6	precursor	1	K562
hsa-mir-638	DHX30	downstream	1	K562
hsa-mir-638	DHX30	precursor	2	K562
hsa-mir-638	DROSHA	downstream	3	K562
hsa-mir-638	DROSHA	precursor	1	K562
hsa-mir-638	EFTUD2	downstream	3	K562
hsa-mir-638	EIF4G2	downstream	1	K562
hsa-mir-638	FMR1	upstream	4	K562
hsa-mir-638	FXR2	upstream	1	K562
hsa-mir-638	GEMIN5	downstream	1	K562
hsa-mir-638	GTF2F1	downstream	2	K562
hsa-mir-638	GTF2F1	precursor	1	K562
hsa-mir-638	HNRNPM	downstream	1	K562
hsa-mir-638	METAP2	upstream	3	K562
hsa-mir-638	MTPAP	upstream	1	K562
hsa-mir-638	NIPBL	upstream	1	K562
hsa-mir-638	PTBP1	downstream	1	K562
hsa-mir-638	PUM1	upstream	3	K562
hsa-mir-638	RPS3	downstream	1	K562
hsa-mir-638	SDAD1	downstream	1	K562
hsa-mir-638	SLTM	downstream	2	K562
hsa-mir-638	SLTM	precursor	1	K562
hsa-mir-638	SRSF1	upstream	2	K562
hsa-mir-638	WDR43	downstream	1	K562
hsa-mir-638	XRN2	downstream	1	K562
hsa-mir-638	XRN2	precursor	2	K562
hsa-mir-639	APOBEC3C	downstream	2	K562
hsa-mir-639	DDX3X	downstream	3	K562
hsa-mir-639	DDX3X	precursor	3	K562
hsa-mir-639	DDX55	downstream	2	K562
hsa-mir-639	DDX55	precursor	1	K562
hsa-mir-639	DHX30	precursor	1	K562
hsa-mir-639	DROSHA	downstream	2	K562
hsa-mir-639	GEMIN5	downstream	2	K562
hsa-mir-639	GRWD1	downstream	1	K562
hsa-mir-639	METAP2	downstream	1	K562
hsa-mir-639	NCBP2	downstream	1	K562
hsa-mir-639	PABPC4	downstream	3	K562
hsa-mir-639	RPS3	downstream	2	K562
hsa-mir-641	DDX51	upstream	1	K562
hsa-mir-641	DGCR8	precursor	3	K562
hsa-mir-641	DGCR8	upstream	1	K562
hsa-mir-641	EWSR1	upstream	3	K562
hsa-mir-641	FUS	downstream	1	K562
hsa-mir-641	FUS	upstream	2	K562
hsa-mir-641	RBFOX2	upstream	1	K562
hsa-mir-641	WRN	upstream	1	K562
hsa-mir-642	BUD13	upstream	2	K562
hsa-mir-642	DGCR8	downstream	1	K562
hsa-mir-642	DGCR8	precursor	3	K562
hsa-mir-642	DGCR8	upstream	2	K562
hsa-mir-642	DROSHA	downstream	1	K562
hsa-mir-642	DROSHA	upstream	2	K562
hsa-mir-642	EFTUD2	upstream	1	K562
hsa-mir-642	GEMIN5	upstream	1	K562
hsa-mir-642	ILF3	downstream	3	K562
hsa-mir-642	RBM15	upstream	2	K562
hsa-mir-642	RBM22	upstream	3	K562
hsa-mir-642	WRN	precursor	1	K562
hsa-mir-644	TBRG4	upstream	1	K562
hsa-mir-644	ZRANB2	upstream	1	K562
hsa-mir-647	AKAP8L	precursor	1	K562
hsa-mir-647	BUD13	precursor	1	K562
hsa-mir-647	DDX24	downstream	1	K562
hsa-mir-647	DDX42	precursor	1	K562
hsa-mir-647	DDX51	precursor	1	K562
hsa-mir-647	DHX30	precursor	1	K562
hsa-mir-647	DROSHA	downstream	1	K562
hsa-mir-647	DROSHA	precursor	2	K562
hsa-mir-647	EFTUD2	precursor	1	K562
hsa-mir-647	GEMIN5	downstream	1	K562
hsa-mir-647	GTF2F1	precursor	1	K562
hsa-mir-647	MTPAP	precursor	2	K562
hsa-mir-647	PCBP1	downstream	1	K562
hsa-mir-647	PCBP1	precursor	1	K562
hsa-mir-647	PHF6	precursor	1	K562
hsa-mir-647	PTBP1	downstream	1	K562
hsa-mir-647	PTBP1	precursor	2	K562
hsa-mir-647	RBFOX2	downstream	2	K562
hsa-mir-647	RBFOX2	precursor	1	K562
hsa-mir-647	RPS3	precursor	1	K562
hsa-mir-647	SF3B4	precursor	2	K562
hsa-mir-647	SMNDC1	precursor	1	K562
hsa-mir-647	U2AF2	precursor	1	K562
hsa-mir-647	XRN2	precursor	2	K562
hsa-mir-647	ZRANB2	precursor	1	K562
hsa-mir-648	HNRNPM	precursor	1	K562
hsa-mir-652	DGCR8	downstream	3	K562
hsa-mir-652	DGCR8	precursor	6	K562
hsa-mir-652	DGCR8	upstream	6	K562
hsa-mir-652	DROSHA	downstream	3	K562
hsa-mir-652	DROSHA	precursor	1	K562
hsa-mir-652	DROSHA	upstream	4	K562
hsa-mir-652	LIN28B	precursor	4	K562
hsa-mir-652	NIPBL	upstream	2	K562
hsa-mir-652	PUM2	upstream	1	K562
hsa-mir-652	SAFB2	upstream	1	K562
hsa-mir-658	DDX3X	downstream	1	K562
hsa-mir-660	DGCR8	precursor	3	K562
hsa-mir-661	AKAP8L	upstream	1	K562
hsa-mir-661	DDX51	downstream	1	K562
hsa-mir-661	DDX52	precursor	1	K562
hsa-mir-661	DDX6	upstream	1	K562
hsa-mir-661	DHX30	downstream	1	K562
hsa-mir-661	EWSR1	downstream	3	K562
hsa-mir-661	FAM120A	downstream	1	K562
hsa-mir-661	PTBP1	downstream	1	K562
hsa-mir-663	LIN28B	precursor	6	K562
hsa-mir-663	SDAD1	downstream	1	K562
hsa-mir-663	XRCC6	downstream	1	K562
hsa-mir-663b	DDX21	precursor	1	K562
hsa-mir-663b	LIN28B	precursor	5	K562
hsa-mir-664	NIPBL	precursor	2	K562
hsa-mir-671	BUD13	upstream	1	K562
hsa-mir-671	DDX24	precursor	1	K562
hsa-mir-671	DDX24	upstream	1	K562
hsa-mir-671	DDX42	upstream	1	K562
hsa-mir-671	DDX51	upstream	1	K562
hsa-mir-671	DGCR8	downstream	2	K562
hsa-mir-671	DGCR8	precursor	13	K562
hsa-mir-671	DGCR8	upstream	4	K562
hsa-mir-671	DHX30	upstream	1	K562
hsa-mir-671	DROSHA	downstream	5	K562
hsa-mir-671	DROSHA	precursor	3	K562
hsa-mir-671	DROSHA	upstream	3	K562
hsa-mir-671	GEMIN5	precursor	1	K562
hsa-mir-671	GEMIN5	upstream	3	K562
hsa-mir-671	GNL3	upstream	1	K562
hsa-mir-671	GRWD1	upstream	1	K562
hsa-mir-671	LIN28B	precursor	1	K562
hsa-mir-671	MTPAP	upstream	2	K562
hsa-mir-671	NIPBL	precursor	1	K562
hsa-mir-671	NIPBL	upstream	2	K562
hsa-mir-671	PABPC4	downstream	1	K562
hsa-mir-671	PHF6	upstream	1	K562
hsa-mir-671	PUM1	upstream	1	K562
hsa-mir-671	RBFOX2	precursor	1	K562
hsa-mir-671	RBFOX2	upstream	1	K562
hsa-mir-671	RBM15	precursor	3	K562
hsa-mir-671	RBM15	upstream	7	K562
hsa-mir-671	RPS3	downstream	1	K562
hsa-mir-671	SLTM	upstream	3	K562
hsa-mir-671	U2AF1	upstream	1	K562
hsa-mir-671	WRN	precursor	1	K562
hsa-mir-671	ZC3H11A	downstream	2	K562
hsa-mir-675	AKAP8L	downstream	3	K562
hsa-mir-675	AKAP8L	upstream	1	K562
hsa-mir-675	APOBEC3C	downstream	1	K562
hsa-mir-675	CSTF2T	downstream	3	K562
hsa-mir-675	DDX21	downstream	1	K562
hsa-mir-675	DDX24	downstream	2	K562
hsa-mir-675	DDX55	downstream	5	K562
hsa-mir-675	DDX6	downstream	4	K562
hsa-mir-675	DDX6	upstream	1	K562
hsa-mir-675	DGCR8	downstream	1	K562
hsa-mir-675	DGCR8	precursor	1	K562
hsa-mir-675	DHX30	downstream	1	K562
hsa-mir-675	DROSHA	precursor	1	K562
hsa-mir-675	DROSHA	upstream	1	K562
hsa-mir-675	EIF4G2	downstream	3	K562
hsa-mir-675	FASTKD2	downstream	2	K562
hsa-mir-675	GEMIN5	downstream	1	K562
hsa-mir-675	GTF2F1	downstream	1	K562
hsa-mir-675	LARP4	downstream	1	K562
hsa-mir-675	LIN28B	downstream	1	K562
hsa-mir-675	LIN28B	upstream	7	K562
hsa-mir-675	LSM11	downstream	1	K562
hsa-mir-675	METAP2	downstream	5	K562
hsa-mir-675	METAP2	upstream	2	K562
hsa-mir-675	PABPC4	downstream	3	K562
hsa-mir-675	PTBP1	downstream	3	K562
hsa-mir-675	WRN	downstream	1	K562
hsa-mir-7-1	DGCR8	precursor	9	K562
hsa-mir-7-1	DROSHA	downstream	2	K562
hsa-mir-7-1	DROSHA	precursor	3	K562
hsa-mir-7-1	DROSHA	upstream	3	K562
hsa-mir-7-1	ILF3	precursor	4	K562
hsa-mir-7-3	DGCR8	precursor	1	K562
hsa-mir-718	DDX3X	downstream	6	K562
hsa-mir-718	DHX30	downstream	2	K562
hsa-mir-718	FMR1	downstream	2	K562
hsa-mir-718	SDAD1	downstream	1	K562
hsa-mir-720	DDX3X	precursor	5	K562
hsa-mir-720	DDX51	precursor	1	K562
hsa-mir-720	DDX52	precursor	2	K562
hsa-mir-720	DHX30	precursor	2	K562
hsa-mir-720	GEMIN5	precursor	2	K562
hsa-mir-720	PABPC4	precursor	2	K562
hsa-mir-720	PUM2	precursor	1	K562
hsa-mir-720	RBM15	precursor	5	K562
hsa-mir-720	RBM22	precursor	1	K562
hsa-mir-720	SMNDC1	precursor	1	K562
hsa-mir-720	WRN	precursor	3	K562
hsa-mir-744	DGCR8	downstream	3	K562
hsa-mir-744	DGCR8	precursor	4	K562
hsa-mir-744	DGCR8	upstream	3	K562
hsa-mir-744	DROSHA	downstream	1	K562
hsa-mir-744	DROSHA	precursor	3	K562
hsa-mir-744	DROSHA	upstream	1	K562
hsa-mir-744	GEMIN5	downstream	1	K562
hsa-mir-744	GEMIN5	upstream	1	K562
hsa-mir-760	DGCR8	precursor	1	K562
hsa-mir-761	BUD13	downstream	2	K562
hsa-mir-761	BUD13	upstream	3	K562
hsa-mir-761	DDX24	upstream	1	K562
hsa-mir-761	GPKOW	upstream	3	K562
hsa-mir-761	GRWD1	downstream	1	K562
hsa-mir-761	LIN28B	downstream	1	K562
hsa-mir-761	NIPBL	downstream	1	K562
hsa-mir-761	PUM1	downstream	2	K562
hsa-mir-761	RBM15	upstream	2	K562
hsa-mir-761	SF3B4	upstream	1	K562
hsa-mir-761	SMNDC1	upstream	1	K562
hsa-mir-761	TBRG4	upstream	1	K562
hsa-mir-761	U2AF1	upstream	2	K562
hsa-mir-761	U2AF2	upstream	2	K562
hsa-mir-766	DGCR8	precursor	7	K562
hsa-mir-766	DROSHA	downstream	3	K562
hsa-mir-766	GEMIN5	upstream	1	K562
hsa-mir-767	DGCR8	precursor	3	K562
hsa-mir-767	DROSHA	upstream	1	K562
hsa-mir-769	DGCR8	downstream	3	K562
hsa-mir-769	DGCR8	precursor	9	K562
hsa-mir-769	DGCR8	upstream	3	K562
hsa-mir-769	DROSHA	upstream	3	K562
hsa-mir-769	EWSR1	upstream	1	K562
hsa-mir-769	GTF2F1	downstream	1	K562
hsa-mir-874	DGCR8	precursor	1	K562
hsa-mir-877	AGGF1	downstream	1	K562
hsa-mir-877	BUD13	downstream	1	K562
hsa-mir-877	BUD13	precursor	3	K562
hsa-mir-877	DDX24	downstream	1	K562
hsa-mir-877	DDX24	upstream	1	K562
hsa-mir-877	FMR1	downstream	3	K562
hsa-mir-877	FXR2	downstream	2	K562
hsa-mir-877	LIN28B	upstream	1	K562
hsa-mir-877	MTPAP	downstream	1	K562
hsa-mir-877	RBM15	downstream	1	K562
hsa-mir-877	SDAD1	upstream	1	K562
hsa-mir-877	SF3B4	precursor	2	K562
hsa-mir-877	SMNDC1	precursor	1	K562
hsa-mir-886	DGCR8	precursor	2	K562
hsa-mir-886	NIPBL	precursor	5	K562
hsa-mir-886	TBRG4	precursor	1	K562
hsa-mir-886	WRN	precursor	3	K562
hsa-mir-886	XRCC6	precursor	9	K562
hsa-mir-9-1	DDX52	downstream	1	K562
hsa-mir-9-1	DGCR8	downstream	3	K562
hsa-mir-9-1	DGCR8	precursor	3	K562
hsa-mir-9-1	DGCR8	upstream	3	K562
hsa-mir-9-1	DROSHA	downstream	3	K562
hsa-mir-9-1	DROSHA	upstream	3	K562
hsa-mir-9-1	GEMIN5	downstream	1	K562
hsa-mir-9-1	GEMIN5	upstream	1	K562
hsa-mir-9-1	PCBP1	upstream	1	K562
hsa-mir-9-1	SRSF1	downstream	1	K562
hsa-mir-9-1	XRCC6	downstream	1	K562
hsa-mir-9-1	ZC3H11A	downstream	2	K562
hsa-mir-9-3	DGCR8	precursor	1	K562
hsa-mir-92a-1	AGGF1	downstream	1	K562
hsa-mir-92a-1	CPSF6	downstream	7	K562
hsa-mir-92a-1	DGCR8	downstream	8	K562
hsa-mir-92a-1	DGCR8	precursor	16	K562
hsa-mir-92a-1	DGCR8	upstream	11	K562
hsa-mir-92a-1	DHX30	precursor	1	K562
hsa-mir-92a-1	DHX30	upstream	1	K562
hsa-mir-92a-1	DROSHA	downstream	18	K562
hsa-mir-92a-1	DROSHA	precursor	10	K562
hsa-mir-92a-1	DROSHA	upstream	5	K562
hsa-mir-92a-1	FASTKD2	downstream	1	K562
hsa-mir-92a-1	FASTKD2	precursor	1	K562
hsa-mir-92a-1	FASTKD2	upstream	1	K562
hsa-mir-92a-1	FXR2	precursor	1	K562
hsa-mir-92a-1	GEMIN5	downstream	7	K562
hsa-mir-92a-1	GEMIN5	precursor	4	K562
hsa-mir-92a-1	GEMIN5	upstream	3	K562
hsa-mir-92a-1	GRWD1	downstream	3	K562
hsa-mir-92a-1	LARP4	precursor	1	K562
hsa-mir-92a-1	LIN28B	upstream	6	K562
hsa-mir-92a-1	METAP2	downstream	1	K562
hsa-mir-92a-1	NIPBL	downstream	2	K562
hsa-mir-92a-1	PUM2	precursor	2	K562
hsa-mir-92a-1	PUM2	upstream	1	K562
hsa-mir-92a-1	RBFOX2	downstream	3	K562
hsa-mir-92a-1	RBFOX2	precursor	1	K562
hsa-mir-92a-1	RBFOX2	upstream	1	K562
hsa-mir-92a-1	RBM15	downstream	1	K562
hsa-mir-92a-1	SAFB2	downstream	2	K562
hsa-mir-92a-1	SAFB2	upstream	3	K562
hsa-mir-92a-1	SRSF7	downstream	1	K562
hsa-mir-92a-1	TROVE2	precursor	1	K562
hsa-mir-92a-1	WRN	precursor	2	K562
hsa-mir-92a-1	WRN	upstream	1	K562
hsa-mir-92a-1	XRCC6	downstream	1	K562
hsa-mir-92a-1	XRCC6	precursor	1	K562
hsa-mir-92a-2	DGCR8	precursor	3	K562
hsa-mir-92a-2	DGCR8	upstream	1	K562
hsa-mir-92a-2	FASTKD2	precursor	1	K562
hsa-mir-92a-2	FASTKD2	upstream	1	K562
hsa-mir-92a-2	PUM2	precursor	1	K562
hsa-mir-93	DGCR8	downstream	6	K562
hsa-mir-93	DGCR8	precursor	6	K562
hsa-mir-93	DGCR8	upstream	8	K562
hsa-mir-93	DROSHA	downstream	1	K562
hsa-mir-93	DROSHA	precursor	3	K562
hsa-mir-93	DROSHA	upstream	8	K562
hsa-mir-93	FASTKD2	precursor	3	K562
hsa-mir-93	GEMIN5	upstream	3	K562
hsa-mir-93	NIPBL	upstream	1	K562
hsa-mir-93	PTBP1	upstream	1	K562
hsa-mir-93	PUM2	precursor	2	K562
hsa-mir-93	U2AF2	upstream	1	K562
hsa-mir-933	CSTF2T	downstream	1	K562
hsa-mir-933	DDX42	downstream	1	K562
hsa-mir-933	DDX42	precursor	1	K562
hsa-mir-933	DGCR8	downstream	5	K562
hsa-mir-933	DROSHA	downstream	2	K562
hsa-mir-933	DROSHA	precursor	1	K562
hsa-mir-933	EFTUD2	precursor	1	K562
hsa-mir-933	EWSR1	downstream	1	K562
hsa-mir-933	EWSR1	precursor	1	K562
hsa-mir-933	GEMIN5	precursor	1	K562
hsa-mir-933	PHF6	precursor	1	K562
hsa-mir-933	TIA1	downstream	1	K562
hsa-mir-933	WDR43	downstream	1	K562
hsa-mir-933	XRN2	downstream	1	K562
hsa-mir-933	XRN2	precursor	1	K562
hsa-mir-937	DDX24	downstream	1	K562
hsa-mir-937	DDX24	precursor	1	K562
hsa-mir-937	DDX24	upstream	3	K562
hsa-mir-937	FMR1	downstream	1	K562
hsa-mir-937	FMR1	upstream	1	K562
hsa-mir-937	FXR2	downstream	2	K562
hsa-mir-937	METAP2	precursor	2	K562
hsa-mir-937	PCBP1	downstream	1	K562
hsa-mir-937	PUM1	downstream	1	K562
hsa-mir-937	SDAD1	downstream	1	K562
hsa-mir-937	SF3B4	precursor	3	K562
hsa-mir-937	SMNDC1	precursor	1	K562
hsa-mir-937	SRSF1	downstream	3	K562
hsa-mir-937	SRSF1	upstream	3	K562
hsa-mir-937	XRN2	precursor	1	K562
hsa-mir-939	BUD13	downstream	1	K562
hsa-mir-939	DDX24	precursor	3	K562
hsa-mir-939	DDX24	upstream	1	K562
hsa-mir-939	DDX42	precursor	1	K562
hsa-mir-939	DDX55	downstream	1	K562
hsa-mir-939	DDX55	upstream	1	K562
hsa-mir-939	EFTUD2	downstream	1	K562
hsa-mir-939	EFTUD2	precursor	3	K562
hsa-mir-939	FMR1	downstream	1	K562
hsa-mir-939	FXR2	downstream	1	K562
hsa-mir-939	FXR2	upstream	1	K562
hsa-mir-939	LSM11	downstream	1	K562
hsa-mir-939	LSM11	upstream	1	K562
hsa-mir-939	PABPC4	downstream	1	K562
hsa-mir-939	RBM15	precursor	2	K562
hsa-mir-939	SF3B4	downstream	1	K562
hsa-mir-939	SF3B4	precursor	3	K562
hsa-mir-939	SF3B4	upstream	2	K562
hsa-mir-939	SMNDC1	precursor	1	K562
hsa-mir-939	XRCC6	upstream	1	K562
hsa-mir-939	ZC3H11A	precursor	2	K562
hsa-mir-939	ZNF800	precursor	1	K562
hsa-mir-939	ZRANB2	downstream	1	K562
hsa-mir-940	DGCR8	precursor	5	K562
hsa-mir-940	DGCR8	upstream	6	K562
hsa-mir-940	FAM120A	upstream	1	K562
hsa-mir-941-1	BUD13	upstream	1	K562
hsa-mir-941-1	SLTM	upstream	3	K562
hsa-mir-941-1	SRSF1	upstream	1	K562
hsa-mir-943	BUD13	precursor	2	K562
hsa-mir-943	BUD13	upstream	1	K562
hsa-mir-943	DDX24	downstream	1	K562
hsa-mir-943	FXR2	downstream	1	K562
hsa-mir-943	GPKOW	precursor	1	K562
hsa-mir-943	LSM11	upstream	1	K562
hsa-mir-943	METAP2	precursor	1	K562
hsa-mir-943	PCBP1	downstream	1	K562
hsa-mir-943	SF3B4	downstream	1	K562
hsa-mir-943	SF3B4	precursor	3	K562
hsa-mir-943	SMNDC1	precursor	2	K562
hsa-mir-943	TBRG4	upstream	1	K562
hsa-mir-943	WRN	precursor	1	K562
hsa-mir-943	ZNF800	downstream	2	K562
hsa-mir-96	DGCR8	precursor	4	K562
hsa-mir-96	PUM2	precursor	2	K562
hsa-mir-98	DGCR8	downstream	3	K562
hsa-mir-98	DGCR8	precursor	3	K562
hsa-mir-98	DGCR8	upstream	6	K562
hsa-mir-98	DROSHA	downstream	4	K562
hsa-mir-98	DROSHA	precursor	2	K562
hsa-mir-98	DROSHA	upstream	4	K562
hsa-mir-98	LIN28B	precursor	5	K562
hsa-mir-99b	DGCR8	precursor	4	K562

### Sheet: Supplemental Table 2
Supplmental Table 2. Primary-microRNA-SRSF1 interactions identiied by iCLIP and eCLIP.
SRSF1 Bound miRNAs	assay	Cell Type	Reference
hsa-let-7a-1	iCLIP	HEK 293	Howard et al. 2018 Genome Research
hsa-let-7a-2	iCLIP	HEK 293	Howard et al. 2018 Genome Research
hsa-let-7a-3	iCLIP	HEK 293	Howard et al. 2018 Genome Research
hsa-let-7b	iCLIP	HEK 293	Howard et al. 2018 Genome Research
hsa-let-7c	iCLIP	HEK 293	Howard et al. 2018 Genome Research
hsa-let-7d	iCLIP	HEK 293	Howard et al. 2018 Genome Research
hsa-let-7e	iCLIP	HEK 293	Howard et al. 2018 Genome Research
hsa-let-7f-1	iCLIP	HEK 293	Howard et al. 2018 Genome Research
hsa-let-7f-2	iCLIP	HEK 293	Howard et al. 2018 Genome Research
hsa-let-7g	iCLIP	HEK 293	Howard et al. 2018 Genome Research
hsa-let-7i	iCLIP	HEK 293	Howard et al. 2018 Genome Research
hsa-mir-101-1	iCLIP	HEK 293	Howard et al. 2018 Genome Research
hsa-mir-101-2	iCLIP	HEK 293	Howard et al. 2018 Genome Research
hsa-mir-103-1	iCLIP	HEK 293	Howard et al. 2018 Genome Research
hsa-mir-103-2	iCLIP	HEK 293	Howard et al. 2018 Genome Research
hsa-mir-106a	iCLIP	HEK 293	Howard et al. 2018 Genome Research
hsa-mir-106b	iCLIP	HEK 293	Howard et al. 2018 Genome Research
hsa-mir-107	iCLIP	HEK 293	Howard et al. 2018 Genome Research
hsa-mir-10a	iCLIP	HEK 293	Howard et al. 2018 Genome Research
hsa-mir-10b	iCLIP	HEK 293	Howard et al. 2018 Genome Research
hsa-mir-1178	iCLIP	HEK 293	Howard et al. 2018 Genome Research
hsa-mir-1180	iCLIP	HEK 293	Howard et al. 2018 Genome Research
hsa-mir-1181	iCLIP	HEK 293	Howard et al. 2018 Genome Research
hsa-mir-1182	iCLIP	HEK 293	Howard et al. 2018 Genome Research
hsa-mir-1183	iCLIP	HEK 293	Howard et al. 2018 Genome Research
hsa-mir-1201	iCLIP	HEK 293	Howard et al. 2018 Genome Research
hsa-mir-1204	iCLIP	HEK 293	Howard et al. 2018 Genome Research
hsa-mir-1205	iCLIP	HEK 293	Howard et al. 2018 Genome Research
hsa-mir-1206	iCLIP	HEK 293	Howard et al. 2018 Genome Research
hsa-mir-1225	iCLIP	HEK 293	Howard et al. 2018 Genome Research
hsa-mir-1226	iCLIP	HEK 293	Howard et al. 2018 Genome Research
hsa-mir-1227	iCLIP	HEK 293	Howard et al. 2018 Genome Research
hsa-mir-1229	iCLIP	HEK 293	Howard et al. 2018 Genome Research
hsa-mir-1231	iCLIP	HEK 293	Howard et al. 2018 Genome Research
hsa-mir-1233-1	iCLIP	HEK 293	Howard et al. 2018 Genome Research
hsa-mir-1233-2	iCLIP	HEK 293	Howard et al. 2018 Genome Research
hsa-mir-1234	iCLIP	HEK 293	Howard et al. 2018 Genome Research
hsa-mir-1236	iCLIP	HEK 293	Howard et al. 2018 Genome Research
hsa-mir-1238	iCLIP	HEK 293	Howard et al. 2018 Genome Research
hsa-mir-124-1	iCLIP	HEK 293	Howard et al. 2018 Genome Research
hsa-mir-1244-1	iCLIP	HEK 293	Howard et al. 2018 Genome Research
hsa-mir-1244-2	iCLIP	HEK 293	Howard et al. 2018 Genome Research
hsa-mir-1244-3	iCLIP	HEK 293	Howard et al. 2018 Genome Research
hsa-mir-1248	iCLIP	HEK 293	Howard et al. 2018 Genome Research
hsa-mir-1254	iCLIP	HEK 293	Howard et al. 2018 Genome Research
hsa-mir-1255a	iCLIP	HEK 293	Howard et al. 2018 Genome Research
hsa-mir-1255b-2	iCLIP	HEK 293	Howard et al. 2018 Genome Research
hsa-mir-1256	iCLIP	HEK 293	Howard et al. 2018 Genome Research
hsa-mir-1259	iCLIP	HEK 293	Howard et al. 2018 Genome Research
hsa-mir-125a	iCLIP	HEK 293	Howard et al. 2018 Genome Research
hsa-mir-125b-1	iCLIP	HEK 293	Howard et al. 2018 Genome Research
hsa-mir-125b-2	iCLIP	HEK 293	Howard et al. 2018 Genome Research
hsa-mir-126	iCLIP	HEK 293	Howard et al. 2018 Genome Research
hsa-mir-1262	iCLIP	HEK 293	Howard et al. 2018 Genome Research
hsa-mir-1266	iCLIP	HEK 293	Howard et al. 2018 Genome Research
hsa-mir-1273c	iCLIP	HEK 293	Howard et al. 2018 Genome Research
hsa-mir-1273d	iCLIP	HEK 293	Howard et al. 2018 Genome Research
hsa-mir-1277	iCLIP	HEK 293	Howard et al. 2018 Genome Research
hsa-mir-1281	iCLIP	HEK 293	Howard et al. 2018 Genome Research
hsa-mir-128-1	iCLIP	HEK 293	Howard et al. 2018 Genome Research
hsa-mir-128-2	iCLIP	HEK 293	Howard et al. 2018 Genome Research
hsa-mir-1284	iCLIP	HEK 293	Howard et al. 2018 Genome Research
hsa-mir-1288	iCLIP	HEK 293	Howard et al. 2018 Genome Research
hsa-mir-1290	iCLIP	HEK 293	Howard et al. 2018 Genome Research
hsa-mir-1291	iCLIP	HEK 293	Howard et al. 2018 Genome Research
hsa-mir-1294	iCLIP	HEK 293	Howard et al. 2018 Genome Research
hsa-mir-1296	iCLIP	HEK 293	Howard et al. 2018 Genome Research
hsa-mir-1299	iCLIP	HEK 293	Howard et al. 2018 Genome Research
hsa-mir-1301	iCLIP	HEK 293	Howard et al. 2018 Genome Research
hsa-mir-1303	iCLIP	HEK 293	Howard et al. 2018 Genome Research
hsa-mir-1304	iCLIP	HEK 293	Howard et al. 2018 Genome Research
hsa-mir-1305	iCLIP	HEK 293	Howard et al. 2018 Genome Research
hsa-mir-1306	iCLIP	HEK 293	Howard et al. 2018 Genome Research
hsa-mir-1307	iCLIP	HEK 293	Howard et al. 2018 Genome Research
hsa-mir-130a	iCLIP	HEK 293	Howard et al. 2018 Genome Research
hsa-mir-130b	iCLIP	HEK 293	Howard et al. 2018 Genome Research
hsa-mir-1322	iCLIP	HEK 293	Howard et al. 2018 Genome Research
hsa-mir-138-1	iCLIP	HEK 293	Howard et al. 2018 Genome Research
hsa-mir-140	iCLIP	HEK 293	Howard et al. 2018 Genome Research
hsa-mir-142	iCLIP	HEK 293	Howard et al. 2018 Genome Research
hsa-mir-1469	iCLIP	HEK 293	Howard et al. 2018 Genome Research
hsa-mir-146a	iCLIP	HEK 293	Howard et al. 2018 Genome Research
hsa-mir-146b	iCLIP	HEK 293	Howard et al. 2018 Genome Research
hsa-mir-148a	iCLIP	HEK 293	Howard et al. 2018 Genome Research
hsa-mir-149	iCLIP	HEK 293	Howard et al. 2018 Genome Research
hsa-mir-150	iCLIP	HEK 293	Howard et al. 2018 Genome Research
hsa-mir-151	iCLIP	HEK 293	Howard et al. 2018 Genome Research
hsa-mir-152	iCLIP	HEK 293	Howard et al. 2018 Genome Research
hsa-mir-1537	iCLIP	HEK 293	Howard et al. 2018 Genome Research
hsa-mir-155	iCLIP	HEK 293	Howard et al. 2018 Genome Research
hsa-mir-15a	iCLIP	HEK 293	Howard et al. 2018 Genome Research
hsa-mir-15b	iCLIP	HEK 293	Howard et al. 2018 Genome Research
hsa-mir-16-1	iCLIP	HEK 293	Howard et al. 2018 Genome Research
hsa-mir-16-2	iCLIP	HEK 293	Howard et al. 2018 Genome Research
hsa-mir-17	iCLIP	HEK 293	Howard et al. 2018 Genome Research
hsa-mir-181a-1	iCLIP	HEK 293	Howard et al. 2018 Genome Research
hsa-mir-181a-2	iCLIP	HEK 293	Howard et al. 2018 Genome Research
hsa-mir-181b-1	iCLIP	HEK 293	Howard et al. 2018 Genome Research
hsa-mir-181b-2	iCLIP	HEK 293	Howard et al. 2018 Genome Research
hsa-mir-181c	iCLIP	HEK 293	Howard et al. 2018 Genome Research
hsa-mir-1825	iCLIP	HEK 293	Howard et al. 2018 Genome Research
hsa-mir-1826	iCLIP	HEK 293	Howard et al. 2018 Genome Research
hsa-mir-183	iCLIP	HEK 293	Howard et al. 2018 Genome Research
hsa-mir-185	iCLIP	HEK 293	Howard et al. 2018 Genome Research
hsa-mir-186	iCLIP	HEK 293	Howard et al. 2018 Genome Research
hsa-mir-18a	iCLIP	HEK 293	Howard et al. 2018 Genome Research
hsa-mir-18b	iCLIP	HEK 293	Howard et al. 2018 Genome Research
hsa-mir-1909	iCLIP	HEK 293	Howard et al. 2018 Genome Research
hsa-mir-191	iCLIP	HEK 293	Howard et al. 2018 Genome Research
hsa-mir-1914	iCLIP	HEK 293	Howard et al. 2018 Genome Research
hsa-mir-193a	iCLIP	HEK 293	Howard et al. 2018 Genome Research
hsa-mir-193b	iCLIP	HEK 293	Howard et al. 2018 Genome Research
hsa-mir-195	iCLIP	HEK 293	Howard et al. 2018 Genome Research
hsa-mir-196a-1	iCLIP	HEK 293	Howard et al. 2018 Genome Research
hsa-mir-196a-2	iCLIP	HEK 293	Howard et al. 2018 Genome Research
hsa-mir-196b	iCLIP	HEK 293	Howard et al. 2018 Genome Research
hsa-mir-197	iCLIP	HEK 293	Howard et al. 2018 Genome Research
hsa-mir-1972-2	iCLIP	HEK 293	Howard et al. 2018 Genome Research
hsa-mir-1975	iCLIP	HEK 293	Howard et al. 2018 Genome Research
hsa-mir-1979	iCLIP	HEK 293	Howard et al. 2018 Genome Research
hsa-mir-198	iCLIP	HEK 293	Howard et al. 2018 Genome Research
hsa-mir-199a-1	iCLIP	HEK 293	Howard et al. 2018 Genome Research
hsa-mir-199a-2	iCLIP	HEK 293	Howard et al. 2018 Genome Research
hsa-mir-19a	iCLIP	HEK 293	Howard et al. 2018 Genome Research
hsa-mir-19b-1	iCLIP	HEK 293	Howard et al. 2018 Genome Research
hsa-mir-19b-2	iCLIP	HEK 293	Howard et al. 2018 Genome Research
hsa-mir-204	iCLIP	HEK 293	Howard et al. 2018 Genome Research
hsa-mir-20a	iCLIP	HEK 293	Howard et al. 2018 Genome Research
hsa-mir-21	iCLIP	HEK 293	Howard et al. 2018 Genome Research
hsa-mir-210	iCLIP	HEK 293	Howard et al. 2018 Genome Research
hsa-mir-216a	iCLIP	HEK 293	Howard et al. 2018 Genome Research
hsa-mir-217	iCLIP	HEK 293	Howard et al. 2018 Genome Research
hsa-mir-218-1	iCLIP	HEK 293	Howard et al. 2018 Genome Research
hsa-mir-219-1	iCLIP	HEK 293	Howard et al. 2018 Genome Research
hsa-mir-22	iCLIP	HEK 293	Howard et al. 2018 Genome Research
hsa-mir-221	iCLIP	HEK 293	Howard et al. 2018 Genome Research
hsa-mir-222	iCLIP	HEK 293	Howard et al. 2018 Genome Research
hsa-mir-224	iCLIP	HEK 293	Howard et al. 2018 Genome Research
hsa-mir-2276	iCLIP	HEK 293	Howard et al. 2018 Genome Research
hsa-mir-2277	iCLIP	HEK 293	Howard et al. 2018 Genome Research
hsa-mir-2278	iCLIP	HEK 293	Howard et al. 2018 Genome Research
hsa-mir-23a	iCLIP	HEK 293	Howard et al. 2018 Genome Research
hsa-mir-23b	iCLIP	HEK 293	Howard et al. 2018 Genome Research
hsa-mir-24-1	iCLIP	HEK 293	Howard et al. 2018 Genome Research
hsa-mir-24-2	iCLIP	HEK 293	Howard et al. 2018 Genome Research
hsa-mir-25	iCLIP	HEK 293	Howard et al. 2018 Genome Research
hsa-mir-26a-1	iCLIP	HEK 293	Howard et al. 2018 Genome Research
hsa-mir-26a-2	iCLIP	HEK 293	Howard et al. 2018 Genome Research
hsa-mir-26b	iCLIP	HEK 293	Howard et al. 2018 Genome Research
hsa-mir-27a	iCLIP	HEK 293	Howard et al. 2018 Genome Research
hsa-mir-27b	iCLIP	HEK 293	Howard et al. 2018 Genome Research
hsa-mir-2861	iCLIP	HEK 293	Howard et al. 2018 Genome Research
hsa-mir-2909	iCLIP	HEK 293	Howard et al. 2018 Genome Research
hsa-mir-296	iCLIP	HEK 293	Howard et al. 2018 Genome Research
hsa-mir-298	iCLIP	HEK 293	Howard et al. 2018 Genome Research
hsa-mir-29a	iCLIP	HEK 293	Howard et al. 2018 Genome Research
hsa-mir-29b-1	iCLIP	HEK 293	Howard et al. 2018 Genome Research
hsa-mir-29b-2	iCLIP	HEK 293	Howard et al. 2018 Genome Research
hsa-mir-29c	iCLIP	HEK 293	Howard et al. 2018 Genome Research
hsa-mir-301a	iCLIP	HEK 293	Howard et al. 2018 Genome Research
hsa-mir-301b	iCLIP	HEK 293	Howard et al. 2018 Genome Research
hsa-mir-3065	iCLIP	HEK 293	Howard et al. 2018 Genome Research
hsa-mir-30a	iCLIP	HEK 293	Howard et al. 2018 Genome Research
hsa-mir-30b	iCLIP	HEK 293	Howard et al. 2018 Genome Research
hsa-mir-30c-1	iCLIP	HEK 293	Howard et al. 2018 Genome Research
hsa-mir-30c-2	iCLIP	HEK 293	Howard et al. 2018 Genome Research
hsa-mir-30d	iCLIP	HEK 293	Howard et al. 2018 Genome Research
hsa-mir-30e	iCLIP	HEK 293	Howard et al. 2018 Genome Research
hsa-mir-31	iCLIP	HEK 293	Howard et al. 2018 Genome Research
hsa-mir-3118-1	iCLIP	HEK 293	Howard et al. 2018 Genome Research
hsa-mir-3118-2	iCLIP	HEK 293	Howard et al. 2018 Genome Research
hsa-mir-3118-3	iCLIP	HEK 293	Howard et al. 2018 Genome Research
hsa-mir-3121	iCLIP	HEK 293	Howard et al. 2018 Genome Research
hsa-mir-3122	iCLIP	HEK 293	Howard et al. 2018 Genome Research
hsa-mir-3127	iCLIP	HEK 293	Howard et al. 2018 Genome Research
hsa-mir-3128	iCLIP	HEK 293	Howard et al. 2018 Genome Research
hsa-mir-3132	iCLIP	HEK 293	Howard et al. 2018 Genome Research
hsa-mir-3134	iCLIP	HEK 293	Howard et al. 2018 Genome Research
hsa-mir-3135	iCLIP	HEK 293	Howard et al. 2018 Genome Research
hsa-mir-3136	iCLIP	HEK 293	Howard et al. 2018 Genome Research
hsa-mir-3137	iCLIP	HEK 293	Howard et al. 2018 Genome Research
hsa-mir-3139	iCLIP	HEK 293	Howard et al. 2018 Genome Research
hsa-mir-3140	iCLIP	HEK 293	Howard et al. 2018 Genome Research
hsa-mir-3143	iCLIP	HEK 293	Howard et al. 2018 Genome Research
hsa-mir-3145	iCLIP	HEK 293	Howard et al. 2018 Genome Research
hsa-mir-3153	iCLIP	HEK 293	Howard et al. 2018 Genome Research
hsa-mir-3155	iCLIP	HEK 293	Howard et al. 2018 Genome Research
hsa-mir-3157	iCLIP	HEK 293	Howard et al. 2018 Genome Research
hsa-mir-3158-1	iCLIP	HEK 293	Howard et al. 2018 Genome Research
hsa-mir-3158-2	iCLIP	HEK 293	Howard et al. 2018 Genome Research
hsa-mir-3160-1	iCLIP	HEK 293	Howard et al. 2018 Genome Research
hsa-mir-3161	iCLIP	HEK 293	Howard et al. 2018 Genome Research
hsa-mir-3164	iCLIP	HEK 293	Howard et al. 2018 Genome Research
hsa-mir-3172	iCLIP	HEK 293	Howard et al. 2018 Genome Research
hsa-mir-3173	iCLIP	HEK 293	Howard et al. 2018 Genome Research
hsa-mir-3174	iCLIP	HEK 293	Howard et al. 2018 Genome Research
hsa-mir-3175	iCLIP	HEK 293	Howard et al. 2018 Genome Research
hsa-mir-3176	iCLIP	HEK 293	Howard et al. 2018 Genome Research
hsa-mir-3177	iCLIP	HEK 293	Howard et al. 2018 Genome Research
hsa-mir-3179-2	iCLIP	HEK 293	Howard et al. 2018 Genome Research
hsa-mir-3191	iCLIP	HEK 293	Howard et al. 2018 Genome Research
hsa-mir-3192	iCLIP	HEK 293	Howard et al. 2018 Genome Research
hsa-mir-3199-2	iCLIP	HEK 293	Howard et al. 2018 Genome Research
hsa-mir-32	iCLIP	HEK 293	Howard et al. 2018 Genome Research
hsa-mir-3200	iCLIP	HEK 293	Howard et al. 2018 Genome Research
hsa-mir-320b-2	iCLIP	HEK 293	Howard et al. 2018 Genome Research
hsa-mir-320d-1	iCLIP	HEK 293	Howard et al. 2018 Genome Research
hsa-mir-320e	iCLIP	HEK 293	Howard et al. 2018 Genome Research
hsa-mir-324	iCLIP	HEK 293	Howard et al. 2018 Genome Research
hsa-mir-326	iCLIP	HEK 293	Howard et al. 2018 Genome Research
hsa-mir-330	iCLIP	HEK 293	Howard et al. 2018 Genome Research
hsa-mir-331	iCLIP	HEK 293	Howard et al. 2018 Genome Research
hsa-mir-338	iCLIP	HEK 293	Howard et al. 2018 Genome Research
hsa-mir-339	iCLIP	HEK 293	Howard et al. 2018 Genome Research
hsa-mir-33a	iCLIP	HEK 293	Howard et al. 2018 Genome Research
hsa-mir-33b	iCLIP	HEK 293	Howard et al. 2018 Genome Research
hsa-mir-340	iCLIP	HEK 293	Howard et al. 2018 Genome Research
hsa-mir-342	iCLIP	HEK 293	Howard et al. 2018 Genome Research
hsa-mir-345	iCLIP	HEK 293	Howard et al. 2018 Genome Research
hsa-mir-346	iCLIP	HEK 293	Howard et al. 2018 Genome Research
hsa-mir-34a	iCLIP	HEK 293	Howard et al. 2018 Genome Research
hsa-mir-34b	iCLIP	HEK 293	Howard et al. 2018 Genome Research
hsa-mir-361	iCLIP	HEK 293	Howard et al. 2018 Genome Research
hsa-mir-362	iCLIP	HEK 293	Howard et al. 2018 Genome Research
hsa-mir-363	iCLIP	HEK 293	Howard et al. 2018 Genome Research
hsa-mir-365-1	iCLIP	HEK 293	Howard et al. 2018 Genome Research
hsa-mir-374a	iCLIP	HEK 293	Howard et al. 2018 Genome Research
hsa-mir-374b	iCLIP	HEK 293	Howard et al. 2018 Genome Research
hsa-mir-378	iCLIP	HEK 293	Howard et al. 2018 Genome Research
hsa-mir-421	iCLIP	HEK 293	Howard et al. 2018 Genome Research
hsa-mir-423	iCLIP	HEK 293	Howard et al. 2018 Genome Research
hsa-mir-424	iCLIP	HEK 293	Howard et al. 2018 Genome Research
hsa-mir-425	iCLIP	HEK 293	Howard et al. 2018 Genome Research
hsa-mir-4254	iCLIP	HEK 293	Howard et al. 2018 Genome Research
hsa-mir-4258	iCLIP	HEK 293	Howard et al. 2018 Genome Research
hsa-mir-4263	iCLIP	HEK 293	Howard et al. 2018 Genome Research
hsa-mir-4285	iCLIP	HEK 293	Howard et al. 2018 Genome Research
hsa-mir-4292	iCLIP	HEK 293	Howard et al. 2018 Genome Research
hsa-mir-4295	iCLIP	HEK 293	Howard et al. 2018 Genome Research
hsa-mir-4296	iCLIP	HEK 293	Howard et al. 2018 Genome Research
hsa-mir-4297	iCLIP	HEK 293	Howard et al. 2018 Genome Research
hsa-mir-4301	iCLIP	HEK 293	Howard et al. 2018 Genome Research
hsa-mir-4306	iCLIP	HEK 293	Howard et al. 2018 Genome Research
hsa-mir-4312	iCLIP	HEK 293	Howard et al. 2018 Genome Research
hsa-mir-4315-1	iCLIP	HEK 293	Howard et al. 2018 Genome Research
hsa-mir-4315-2	iCLIP	HEK 293	Howard et al. 2018 Genome Research
hsa-mir-4317	iCLIP	HEK 293	Howard et al. 2018 Genome Research
hsa-mir-4321	iCLIP	HEK 293	Howard et al. 2018 Genome Research
hsa-mir-4329	iCLIP	HEK 293	Howard et al. 2018 Genome Research
hsa-mir-449a	iCLIP	HEK 293	Howard et al. 2018 Genome Research
hsa-mir-449b	iCLIP	HEK 293	Howard et al. 2018 Genome Research
hsa-mir-454	iCLIP	HEK 293	Howard et al. 2018 Genome Research
hsa-mir-455	iCLIP	HEK 293	Howard et al. 2018 Genome Research
hsa-mir-484	iCLIP	HEK 293	Howard et al. 2018 Genome Research
hsa-mir-488	iCLIP	HEK 293	Howard et al. 2018 Genome Research
hsa-mir-491	iCLIP	HEK 293	Howard et al. 2018 Genome Research
hsa-mir-497	iCLIP	HEK 293	Howard et al. 2018 Genome Research
hsa-mir-500	iCLIP	HEK 293	Howard et al. 2018 Genome Research
hsa-mir-501	iCLIP	HEK 293	Howard et al. 2018 Genome Research
hsa-mir-503	iCLIP	HEK 293	Howard et al. 2018 Genome Research
hsa-mir-504	iCLIP	HEK 293	Howard et al. 2018 Genome Research
hsa-mir-505	iCLIP	HEK 293	Howard et al. 2018 Genome Research
hsa-mir-532	iCLIP	HEK 293	Howard et al. 2018 Genome Research
hsa-mir-542	iCLIP	HEK 293	Howard et al. 2018 Genome Research
hsa-mir-544b	iCLIP	HEK 293	Howard et al. 2018 Genome Research
hsa-mir-545	iCLIP	HEK 293	Howard et al. 2018 Genome Research
hsa-mir-548a-1	iCLIP	HEK 293	Howard et al. 2018 Genome Research
hsa-mir-548a-3	iCLIP	HEK 293	Howard et al. 2018 Genome Research
hsa-mir-548b	iCLIP	HEK 293	Howard et al. 2018 Genome Research
hsa-mir-548c	iCLIP	HEK 293	Howard et al. 2018 Genome Research
hsa-mir-548d-1	iCLIP	HEK 293	Howard et al. 2018 Genome Research
hsa-mir-548e	iCLIP	HEK 293	Howard et al. 2018 Genome Research
hsa-mir-548f-2	iCLIP	HEK 293	Howard et al. 2018 Genome Research
hsa-mir-548h-3	iCLIP	HEK 293	Howard et al. 2018 Genome Research
hsa-mir-548i-2	iCLIP	HEK 293	Howard et al. 2018 Genome Research
hsa-mir-548i-3	iCLIP	HEK 293	Howard et al. 2018 Genome Research
hsa-mir-548k	iCLIP	HEK 293	Howard et al. 2018 Genome Research
hsa-mir-548l	iCLIP	HEK 293	Howard et al. 2018 Genome Research
hsa-mir-548n	iCLIP	HEK 293	Howard et al. 2018 Genome Research
hsa-mir-548u	iCLIP	HEK 293	Howard et al. 2018 Genome Research
hsa-mir-550-1	iCLIP	HEK 293	Howard et al. 2018 Genome Research
hsa-mir-550-2	iCLIP	HEK 293	Howard et al. 2018 Genome Research
hsa-mir-551b	iCLIP	HEK 293	Howard et al. 2018 Genome Research
hsa-mir-553	iCLIP	HEK 293	Howard et al. 2018 Genome Research
hsa-mir-554	iCLIP	HEK 293	Howard et al. 2018 Genome Research
hsa-mir-555	iCLIP	HEK 293	Howard et al. 2018 Genome Research
hsa-mir-557	iCLIP	HEK 293	Howard et al. 2018 Genome Research
hsa-mir-558	iCLIP	HEK 293	Howard et al. 2018 Genome Research
hsa-mir-559	iCLIP	HEK 293	Howard et al. 2018 Genome Research
hsa-mir-561	iCLIP	HEK 293	Howard et al. 2018 Genome Research
hsa-mir-563	iCLIP	HEK 293	Howard et al. 2018 Genome Research
hsa-mir-567	iCLIP	HEK 293	Howard et al. 2018 Genome Research
hsa-mir-569	iCLIP	HEK 293	Howard et al. 2018 Genome Research
hsa-mir-570	iCLIP	HEK 293	Howard et al. 2018 Genome Research
hsa-mir-572	iCLIP	HEK 293	Howard et al. 2018 Genome Research
hsa-mir-573	iCLIP	HEK 293	Howard et al. 2018 Genome Research
hsa-mir-574	iCLIP	HEK 293	Howard et al. 2018 Genome Research
hsa-mir-576	iCLIP	HEK 293	Howard et al. 2018 Genome Research
hsa-mir-578	iCLIP	HEK 293	Howard et al. 2018 Genome Research
hsa-mir-579	iCLIP	HEK 293	Howard et al. 2018 Genome Research
hsa-mir-580	iCLIP	HEK 293	Howard et al. 2018 Genome Research
hsa-mir-581	iCLIP	HEK 293	Howard et al. 2018 Genome Research
hsa-mir-582	iCLIP	HEK 293	Howard et al. 2018 Genome Research
hsa-mir-585	iCLIP	HEK 293	Howard et al. 2018 Genome Research
hsa-mir-586	iCLIP	HEK 293	Howard et al. 2018 Genome Research
hsa-mir-589	iCLIP	HEK 293	Howard et al. 2018 Genome Research
hsa-mir-590	iCLIP	HEK 293	Howard et al. 2018 Genome Research
hsa-mir-591	iCLIP	HEK 293	Howard et al. 2018 Genome Research
hsa-mir-593	iCLIP	HEK 293	Howard et al. 2018 Genome Research
hsa-mir-597	iCLIP	HEK 293	Howard et al. 2018 Genome Research
hsa-mir-605	iCLIP	HEK 293	Howard et al. 2018 Genome Research
hsa-mir-611	iCLIP	HEK 293	Howard et al. 2018 Genome Research
hsa-mir-612	iCLIP	HEK 293	Howard et al. 2018 Genome Research
hsa-mir-613	iCLIP	HEK 293	Howard et al. 2018 Genome Research
hsa-mir-614	iCLIP	HEK 293	Howard et al. 2018 Genome Research
hsa-mir-615	iCLIP	HEK 293	Howard et al. 2018 Genome Research
hsa-mir-616	iCLIP	HEK 293	Howard et al. 2018 Genome Research
hsa-mir-619	iCLIP	HEK 293	Howard et al. 2018 Genome Research
hsa-mir-620	iCLIP	HEK 293	Howard et al. 2018 Genome Research
hsa-mir-621	iCLIP	HEK 293	Howard et al. 2018 Genome Research
hsa-mir-624	iCLIP	HEK 293	Howard et al. 2018 Genome Research
hsa-mir-625	iCLIP	HEK 293	Howard et al. 2018 Genome Research
hsa-mir-627	iCLIP	HEK 293	Howard et al. 2018 Genome Research
hsa-mir-628	iCLIP	HEK 293	Howard et al. 2018 Genome Research
hsa-mir-629	iCLIP	HEK 293	Howard et al. 2018 Genome Research
hsa-mir-630	iCLIP	HEK 293	Howard et al. 2018 Genome Research
hsa-mir-632	iCLIP	HEK 293	Howard et al. 2018 Genome Research
hsa-mir-634	iCLIP	HEK 293	Howard et al. 2018 Genome Research
hsa-mir-636	iCLIP	HEK 293	Howard et al. 2018 Genome Research
hsa-mir-637	iCLIP	HEK 293	Howard et al. 2018 Genome Research
hsa-mir-638	iCLIP	HEK 293	Howard et al. 2018 Genome Research
hsa-mir-640	iCLIP	HEK 293	Howard et al. 2018 Genome Research
hsa-mir-641	iCLIP	HEK 293	Howard et al. 2018 Genome Research
hsa-mir-643	iCLIP	HEK 293	Howard et al. 2018 Genome Research
hsa-mir-644	iCLIP	HEK 293	Howard et al. 2018 Genome Research
hsa-mir-647	iCLIP	HEK 293	Howard et al. 2018 Genome Research
hsa-mir-648	iCLIP	HEK 293	Howard et al. 2018 Genome Research
hsa-mir-652	iCLIP	HEK 293	Howard et al. 2018 Genome Research
hsa-mir-659	iCLIP	HEK 293	Howard et al. 2018 Genome Research
hsa-mir-663	iCLIP	HEK 293	Howard et al. 2018 Genome Research
hsa-mir-663b	iCLIP	HEK 293	Howard et al. 2018 Genome Research
hsa-mir-664	iCLIP	HEK 293	Howard et al. 2018 Genome Research
hsa-mir-671	iCLIP	HEK 293	Howard et al. 2018 Genome Research
hsa-mir-675	iCLIP	HEK 293	Howard et al. 2018 Genome Research
hsa-mir-708	iCLIP	HEK 293	Howard et al. 2018 Genome Research
hsa-mir-7-1	iCLIP	HEK 293	Howard et al. 2018 Genome Research
hsa-mir-7-2	iCLIP	HEK 293	Howard et al. 2018 Genome Research
hsa-mir-7-3	iCLIP	HEK 293	Howard et al. 2018 Genome Research
hsa-mir-744	iCLIP	HEK 293	Howard et al. 2018 Genome Research
hsa-mir-760	iCLIP	HEK 293	Howard et al. 2018 Genome Research
hsa-mir-761	iCLIP	HEK 293	Howard et al. 2018 Genome Research
hsa-mir-765	iCLIP	HEK 293	Howard et al. 2018 Genome Research
hsa-mir-769	iCLIP	HEK 293	Howard et al. 2018 Genome Research
hsa-mir-873	iCLIP	HEK 293	Howard et al. 2018 Genome Research
hsa-mir-874	iCLIP	HEK 293	Howard et al. 2018 Genome Research
hsa-mir-877	iCLIP	HEK 293	Howard et al. 2018 Genome Research
hsa-mir-886	iCLIP	HEK 293	Howard et al. 2018 Genome Research
hsa-mir-9-1	iCLIP	HEK 293	Howard et al. 2018 Genome Research
hsa-mir-9-2	iCLIP	HEK 293	Howard et al. 2018 Genome Research
hsa-mir-922	iCLIP	HEK 293	Howard et al. 2018 Genome Research
hsa-mir-924	iCLIP	HEK 293	Howard et al. 2018 Genome Research
hsa-mir-92a-1	iCLIP	HEK 293	Howard et al. 2018 Genome Research
hsa-mir-92a-2	iCLIP	HEK 293	Howard et al. 2018 Genome Research
hsa-mir-92b	iCLIP	HEK 293	Howard et al. 2018 Genome Research
hsa-mir-93	iCLIP	HEK 293	Howard et al. 2018 Genome Research
hsa-mir-9-3	iCLIP	HEK 293	Howard et al. 2018 Genome Research
hsa-mir-933	iCLIP	HEK 293	Howard et al. 2018 Genome Research
hsa-mir-935	iCLIP	HEK 293	Howard et al. 2018 Genome Research
hsa-mir-937	iCLIP	HEK 293	Howard et al. 2018 Genome Research
hsa-mir-939	iCLIP	HEK 293	Howard et al. 2018 Genome Research
hsa-mir-940	iCLIP	HEK 293	Howard et al. 2018 Genome Research
hsa-mir-942	iCLIP	HEK 293	Howard et al. 2018 Genome Research
hsa-mir-943	iCLIP	HEK 293	Howard et al. 2018 Genome Research
hsa-mir-96	iCLIP	HEK 293	Howard et al. 2018 Genome Research
hsa-mir-98	iCLIP	HEK 293	Howard et al. 2018 Genome Research
hsa-mir-99a	iCLIP	HEK 293	Howard et al. 2018 Genome Research
hsa-mir-99b	iCLIP	HEK 293	Howard et al. (2018) Genome Research
hsa-mir-555	eCLIP	K562	Van Nordstrand EL et al. (2016) Nature Methods
hsa-mir-9-1	eCLIP	K562	Van Nordstrand EL et al. (2016) Nature Methods
hsa-mir-15b	eCLIP	K562	Van Nordstrand EL et al. (2016) Nature Methods
hsa-mir-548d-1	eCLIP	K562	Van Nordstrand EL et al. (2016) Nature Methods
hsa-mir-937	eCLIP	K562	Van Nordstrand EL et al. (2016) Nature Methods
hsa-mir-1234	eCLIP	K562	Van Nordstrand EL et al. (2016) Nature Methods
hsa-let-7a-1	eCLIP	K562	Van Nordstrand EL et al. (2016) Nature Methods
hsa-mir-126	eCLIP	K562	Van Nordstrand EL et al. (2016) Nature Methods
hsa-mir-374b	eCLIP	K562	Van Nordstrand EL et al. (2016) Nature Methods
hsa-mir-224	eCLIP	K562	Van Nordstrand EL et al. (2016) Nature Methods
hsa-mir-1908	eCLIP	K562	Van Nordstrand EL et al. (2016) Nature Methods
hsa-mir-612	eCLIP	K562	Van Nordstrand EL et al. (2016) Nature Methods
hsa-mir-19a	eCLIP	K562	Van Nordstrand EL et al. (2016) Nature Methods
hsa-mir-20a	eCLIP	K562	Van Nordstrand EL et al. (2016) Nature Methods
hsa-mir-451	eCLIP	K562	Van Nordstrand EL et al. (2016) Nature Methods
hsa-mir-144	eCLIP	K562	Van Nordstrand EL et al. (2016) Nature Methods
hsa-mir-423	eCLIP	K562	Van Nordstrand EL et al. (2016) Nature Methods
hsa-mir-142	eCLIP	K562	Van Nordstrand EL et al. (2016) Nature Methods
hsa-mir-1238	eCLIP	K562	Van Nordstrand EL et al. (2016) Nature Methods
hsa-mir-638	eCLIP	K562	Van Nordstrand EL et al. (2016) Nature Methods
hsa-mir-103-2	eCLIP	K562	Van Nordstrand EL et al. (2016) Nature Methods
hsa-mir-941-1	eCLIP	K562	Van Nordstrand EL et al. (2016) Nature Methods
hsa-mir-1306	eCLIP	K562	Van Nordstrand EL et al. (2016) Nature Methods
hsa-mir-146a	eCLIP	HEPG2	Van Nordstrand EL et al. (2016) Nature Methods
hsa-mir-877	eCLIP	HEPG2	Van Nordstrand EL et al. (2016) Nature Methods
hsa-mir-937	eCLIP	HEPG2	Van Nordstrand EL et al. (2016) Nature Methods
hsa-mir-939	eCLIP	HEPG2	Van Nordstrand EL et al. (2016) Nature Methods
hsa-mir-27b	eCLIP	HEPG2	Van Nordstrand EL et al. (2016) Nature Methods
hsa-mir-24-1	eCLIP	HEPG2	Van Nordstrand EL et al. (2016) Nature Methods
hsa-mir-455	eCLIP	HEPG2	Van Nordstrand EL et al. (2016) Nature Methods
hsa-mir-2861	eCLIP	HEPG2	Van Nordstrand EL et al. (2016) Nature Methods
hsa-mir-374b	eCLIP	HEPG2	Van Nordstrand EL et al. (2016) Nature Methods
hsa-mir-224	eCLIP	HEPG2	Van Nordstrand EL et al. (2016) Nature Methods
hsa-mir-194-2	eCLIP	HEPG2	Van Nordstrand EL et al. (2016) Nature Methods
hsa-mir-22	eCLIP	HEPG2	Van Nordstrand EL et al. (2016) Nature Methods
hsa-mir-638	eCLIP	HEPG2	Van Nordstrand EL et al. (2016) Nature Methods
hsa-mir-1292	eCLIP	HEPG2	Van Nordstrand EL et al. (2016) Nature Methods
hsa-mir-103-2	eCLIP	HEPG2	Van Nordstrand EL et al. (2016) Nature Methods
hsa-mir-941-1	eCLIP	HEPG2	Van Nordstrand EL et al. (2016) Nature Methods
hsa-mir-1306	eCLIP	HEPG2	Van Nordstrand EL et al. (2016) Nature Methods

### Sheet: Supplemental Table 3
Supplemental Table 3. Read counts and mapping statistics for small RNA sequencing data from control and SRSF1 over expression cells
# Stats from star mappings
# mapping algorithm: mapalgoS1_seVar_rptfilt_star_trimalgo1
# fastq directory: mapalgoS1_seVar_rptfilt_star_trimalgo1/bowtie_filter
# mapping directory: star_bam
# stats name: SAMPLE_hg19.ih1.rdc1.star.map.stats
#
# M: Millions of fragments
# K: Thousands of fragments
# TotalCnt: total input fragments
# PassCnt: count of fragments passing quality filters (PF)
# MappedCnt: count of mapped PF fragments
# MapUCnt: count of mapped uniquely mapped PF fragments
# MapSCnt: count of mapped PF fragments with read having splice-junction
# MapC3Cnt: count of mapped PF fragments with read 3' SoftClipped
# MapC5Cnt: count of mapped PF fragments with read 5' SoftClipped
# MapCbCnt: count of mapped PF fragments with read both 3'and 5' SoftClipped
# PassPct: PassCnt/TotalCnt
# MappedPct: MappedCnt/TotalCnt
# MapUPct: MapUCnt/MapCnt
# MapSPct: MapSCnt/MapCnt
# MapC3Pct: MapC3Cnt/MapCnt
# MapC5Pct: MapC5Cnt/MapCnt
# MapCbPct: MapCbCnt/MapCnt
Sample	TotalCnt	PassCnt	PassPct	MappedCnt	MappedPct	MapUCnt	MapUPct	MapSCnt	MapSPct	MapC3Cnt	MapC3Pct	MapC5Cnt	MapC5Pct	MapCbCnt	MapCbPct
hek_ctl_md010	3.61M	0.65M	0.179	0.65M	0.179	0.49M	0.762	52.94K	0.082	0.00K	0	0.00K	0	0.00K	0
hek_ctl_md011	3.16M	0.47M	0.15	0.47M	0.15	0.34M	0.728	69.86K	0.147	0.00K	0	0.00K	0	0.00K	0
hek_ctl_md012	3.47M	0.40M	0.116	0.40M	0.116	0.28M	0.697	76.61K	0.19	0.00K	0	0.00K	0	0.00K	0
hek_sf2_md013	4.61M	0.61M	0.132	0.61M	0.132	0.44M	0.729	36.70K	0.06	0.00K	0	0.00K	0	0.00K	0
hek_sf2_md014	3.88M	0.70M	0.181	0.70M	0.181	0.53M	0.76	30.51K	0.043	0.00K	0	0.00K	0	0.00K	0
hek_sf2_md015	3.10M	0.48M	0.154	0.48M	0.154	0.35M	0.728	26.32K	0.055	0.00K	0	0.00K	0	0.00K	0

### Sheet: Supplemental Table 4
Supplemental Table 4. DE Seq analysis of small RNA espression data from control and SRSF1 overexpression cells.
symbol	id	baseMean9samp	baseMean_ctrl	baseMean_sf2	log2FcMAP	lfcSE	stat	pvalue	padj
hsa-mir-15a	hsa-mir-15a	1539.18	830	2263.41	1.26389	0.221067	5.71723	1.08e-08	3.08e-06
hsa-mir-101-2	hsa-mir-101-2	5339.66	3520	7620.19	1.00471	0.197152	5.09612	3.47e-07	3.63e-05
hsa-mir-30c-1	hsa-mir-30c-1	11294.5	17000	9207.39	-0.829291	0.163345	-5.07693	3.84e-07	3.63e-05
hsa-mir-92a-2	hsa-mir-92a-2	62612.2	102000	45938.8	-1.01826	0.205621	-4.95212	7.34e-07	5.21e-05
hsa-mir-221	hsa-mir-221	29540.4	42900	24696.4	-0.74477	0.161663	-4.60692	4.09e-06	0.000232
hsa-mir-92a-1	hsa-mir-92a-1	13941.8	18300	9701.66	-0.828306	0.1871	-4.42707	9.55e-06	0.000452
hsa-mir-542	hsa-mir-542	718.731	427	1027.35	1.06738	0.247367	4.31497	1.6e-05	0.000648
hsa-mir-15b	hsa-mir-15b	5535.19	7730	4698.53	-0.670208	0.161245	-4.15645	3.23e-05	0.00115
hsa-mir-19a	hsa-mir-19a	3446.18	2760	4946.78	0.767111	0.188055	4.0792	4.52e-05	0.00143
hsa-mir-1296	hsa-mir-1296	105.349	213	83.2541	-1.07084	0.268501	-3.9882	6.66e-05	0.00189
hsa-mir-1271	hsa-mir-1271	225.314	369	177.706	-0.909492	0.230368	-3.94799	7.88e-05	0.00203
hsa-mir-222	hsa-mir-222	21523.8	29100	18409.8	-0.618605	0.157528	-3.92695	8.6e-05	0.00204
hsa-mir-9-3	hsa-mir-9-3	5335.51	4330	7026.64	0.649881	0.167788	3.87322	0.000107	0.00235
hsa-mir-92b	hsa-mir-92b	3180.19	4070	2181.03	-0.79009	0.212926	-3.71063	0.000207	0.00419
hsa-mir-1308	hsa-mir-1308	438.986	598	318.498	-0.795449	0.2178	-3.65219	0.00026	0.00492
hsa-mir-1305	hsa-mir-1305	57.1268	26.7	90.6098	1.10948	0.3082	3.59986	0.000318	0.00561
hsa-mir-125a	hsa-mir-125a	3299.76	4360	2822.5	-0.58473	0.163051	-3.58618	0.000336	0.00561
hsa-mir-328	hsa-mir-328	72.6662	133	51.0295	-1.02045	0.289107	-3.52965	0.000416	0.00657
hsa-mir-30b	hsa-mir-30b	2713.08	3520	2226.72	-0.607766	0.181445	-3.34959	0.000809	0.0121
hsa-mir-7-3	hsa-mir-7-3	3203.88	2340	4228.77	0.737821	0.228801	3.22473	0.00126	0.0179
hsa-mir-340	hsa-mir-340	3626.41	2540	4593.43	0.732705	0.231092	3.17062	0.00152	0.0191
hsa-mir-1975	hsa-mir-1975	445.433	499	276.191	-0.730783	0.232231	-3.1468	0.00165	0.0191
hsa-mir-106a	hsa-mir-106a	428.347	292	519.038	0.69554	0.218531	3.1828	0.00146	0.0191
hsa-mir-301a	hsa-mir-301a	578.899	416	681.607	0.645094	0.205394	3.14076	0.00169	0.0191
hsa-mir-191	hsa-mir-191	8598	10400	7105.78	-0.510687	0.161436	-3.1634	0.00156	0.0191
hsa-mir-497	hsa-mir-497	130.263	70.5	168.3	0.880201	0.283262	3.10738	0.00189	0.0206
hsa-mir-499	hsa-mir-499	33.7756	6.36	42.0132	0.990058	0.32264	3.06862	0.00215	0.0226
hsa-mir-22	hsa-mir-22	1639.54	1300	2057.55	0.603968	0.197577	3.05687	0.00224	0.0227
hsa-mir-19b-2	hsa-mir-19b-2	166.972	111	214.68	0.764057	0.250955	3.0446	0.00233	0.0228
hsa-mir-424	hsa-mir-424	1861.92	1420	2217.14	0.58341	0.195319	2.98696	0.00282	0.0258
hsa-mir-18a	hsa-mir-18a	7612.58	6470	9300.17	0.488149	0.162932	2.99603	0.00274	0.0258
hsa-mir-374a	hsa-mir-374a	3422.19	2650	4488.81	0.662102	0.222601	2.97439	0.00294	0.0261
hsa-mir-25	hsa-mir-25	31888.7	38700	27066.5	-0.477727	0.17154	-2.78494	0.00535	0.0461
hsa-mir-320d-2	hsa-mir-320d-2	114.873	148	73.0794	-0.768701	0.27852	-2.75995	0.00578	0.0483
hsa-let-7i	hsa-let-7i	293.029	218	355.95	0.606215	0.221456	2.7374	0.00619	0.0502
hsa-mir-491	hsa-mir-491	29.2856	52.2	17.454	-0.875405	0.324262	-2.69969	0.00694	0.0546
hsa-mir-190	hsa-mir-190	56.971	33.1	84.7781	0.832603	0.310341	2.68287	0.0073	0.0546
hsa-mir-450b	hsa-mir-450b	1861.56	1340	2307.09	0.656875	0.244516	2.68643	0.00722	0.0546
hsa-mir-149	hsa-mir-149	264.009	346	215.779	-0.599824	0.22517	-2.66387	0.00772	0.0559
hsa-mir-151	hsa-mir-151	6470.88	5140	7118.12	0.438615	0.165039	2.65764	0.00787	0.0559
hsa-mir-29c	hsa-mir-29c	207.807	144	251.883	0.647832	0.244724	2.6472	0.00812	0.0562
hsa-mir-141	hsa-mir-141	39.3531	20.2	58.482	0.828928	0.323676	2.56098	0.0104	0.0706
hsa-mir-877	hsa-mir-877	157.741	181	103.797	-0.646889	0.259704	-2.49087	0.0127	0.0842
hsa-let-7b	hsa-let-7b	209.134	215	132.912	-0.59103	0.23937	-2.46911	0.0135	0.0874
hsa-mir-503	hsa-mir-503	758.379	620	875.109	0.453492	0.185398	2.44604	0.0144	0.0912
hsa-mir-192	hsa-mir-192	1474.31	1190	1683.94	0.461157	0.191314	2.41047	0.0159	0.0984

### Sheet: Supplemental Table 5
Supplemental Table 5. Primers used in this study
Experiment	name	forward	reverse
qPCR Primers	pri-let-7a-1	CCTGGATGTTCTCTTCACTG	GCCTGGATGCAGACTTTTCT
qPCR Primers	pri-miRNA-10b	GACCTAGGTACCTCACTCT	CATGTCGCACTTTGGTCTCTGG
qPCR Primers	pri-miRNA-17	GCAGGAAAAAAGAGAACATCACC	TGGCTTCCCGAGGCAG
qPCR Primers	5s	rRNA	TACGGCCATACCACCCTGAA	GCGGTCTCCCATCCAAGTAC
Mutagenesis Primers	Mutant 1	GGTGGTGGCTCAGAGCTTGAGATTGGGGCCGGC	GCCGGCCCCAATCTCAAGCTCTGAGCCACCACC
Mutagenesis Primers	Mutant 2	GGCTCAGAGGAAGAGATTGCCCCCGGCAGCGACCT	AGGTCGCTGCCGGGGGCAATCTCTTCCTCTGAGCC
Mutagenesis Primers	Mutant 3	CGGCAGCGACCTTGGTTCCTCACTGTGGGTGGG	CCCACCCACAGTGAGGAACCAAGGTCGCTGCCG
Mutagenesis Primers	Mutant 4	GCAGCGACCTAGGTTCCTCACTCAGGG	CCCAGAGTGAGGAACCTAGGTCGCTGC
Structure Probing	Wild Type	TTCTAATACGACTCACTATAGGAACTGTCTCAGAAAGttTGCGGGTGGCTGCGTCGAACGGTGGTGGCTCAGAGGAAGAGATTGGGGCCGGCAGCGACCTAGGTACCTCACTCTGGGTGGGACCCAGAGGTTGTAACGTTGTCTATATATACCCTGTAGAACCGAATTTGTGTGGTATCCGTATAGTCACAGATTCGATTCTAGGGGAATATATGGTCGATGCAAAAACTTCACGTTTCTTCGGAATAGCCAGAGACCAAAGTGCGACATGGAGACTAGAAGCAGCCGGCGCTGGTCAGCCGCCTCGTTCTGTTTTAAAACAAAGTAAGGAGTACTTACAACAAAAGAAACAACAACAACAAC
Structure Probing	Mutant 2	TTCTAATACGACTCACTATAGGAACTGTCTCAGAAAGTGCGGGTGGCTGCGTCGAACGGTGGTGGCTCAGAGGAAGAGATTGCCCCCGGCAGCGACCTAGGTACCTCACTCTGGGTGGGACCCAGAGGTTGTAACGTTGTCTATATATACCCTGTAGAACCGAATTTGTGTGGTATCCGTATAGTCACAGATTCGATTCTAGGGGAATATATGGTCGATGCAAAAACTTCACGTTTCTTCGGAATAGCCAGAGACCAAAGTGCGACATGGAGACTAGAAGCAGCCGGCGCTGGTCAGCCGCCTCGTTCTGTTTTAAAACAAAGTAAGGAGTACTTACAACAAAAGAAACAACAACAACAAC
Structure Probing	Mutant 4	TTCTAATACGACTCACTATAGGAACTGTCTCAGAAAGttTGCGGGTGGCTGCGTCGAACGGTGGTGGCTCAGAGGAAGAGATTGGGGCCGGCAGCGACCTAGGTTCCTCACTCTGGGTGGGACCCAGAGGTTGTAACGTTGTCTATATATACCCTGTAGAACCGAATTTGTGTGGTATCCGTATAGTCACAGATTCGATTCTAGGGGAATATATGGTCGATGCAAAAACTTCACGTTTCTTCGGAATAGCCAGAGACCAAAGTGCGACATGGAGACTAGAAGCAGCCGGCGCTGGTCAGCCGCCTCGTTCTGTTTTAAAACAAAGTAAGGAGTACTTACAACAAAAGAAACAACAACAACAAC
Northern blot	miRNA-10b	CACAAATTCGGTTCTACAGGGTA
Northern blot	U6	ACGAATTTGCGTGTCATCCTTGCG
